# Investigating the impact of carbamazepine on tomato plant metabolism using genome-scale metabolic modelling

**DOI:** 10.1101/2025.02.03.635865

**Authors:** Samyuktha Srinivasan, Karthik Raman, Smita Srivastava

## Abstract

A comprehensive mechanistic analysis of emerging pharmaceutical pollutants’ stress response in plants is needed to understand its chronic impact on food-chain contamination and agricultural productivity. To unravel this at systems-level, the current study employs insights from green-liver concept and establishes the utility of constraint-based modelling approach for elucidating perturbations in a plant’s metabolism due to pharmaceutical stress.

## Supplementary_1 for "Investigating the impact of carbamazepine on tomato plant metabolism using genome-scale metabolic modelling"

### Sheet: Summary
			Summary
			1_Metabolites_Updated	The updates to the metabolite list of base tomato model are summarised.
			2_Reactions_Updated	The updates to the reaction list of base tomato model are summarised.
			3_Pathway_Information	The pathway categories for reactions investigated in this study are provided.
			4_Reactions_Imbalanced	The list of imbalanced reactions in the base model is provided.
			5_References	References

### Sheet: 1_Metabolites_Updated
The charge and formula of the metabolites were corrected based on information from ChEBI, PMN, MetaCyc database and prior published models (Shaw et al., 2019 ; Shaw et al., 2021)
CHARGE UPDATED						FORMULA UPDATED						METABOLITES ADDED
S.No	Metabolite ID	Updated charge				S.No	Metabolite ID	Updated formula			S.No	Metabolite ID	Formula	Charge
1	'pumped_H_m'	1				1	'starch300_b'	'C6H10O5'			1	'nh3_c'	'H3N1'	0
2	'pumped_H_v'	1				2	'starch300_h'	'C6H10O5'			2	FERROCYTOCHROME-B5_c'	'FE1'	2
3	'pumped_H_c'	1				3	'atp_c'	'C10H12N5O13P3'			3	'FERRICYTOCHROME-B5_c'	'FE1'	3
4	'pumped_H_h'	1				4	'atp_x'	'C10H12N5O13P3'			4	ETR-Quinols_c'	C6H2O2R4'	0
5	'h_x'	1				5	'atp_m'	'C10H12N5O13P3'			5	'ETR-Quinones_c'	'C6O2R4'	0
6	'h_m'	1				6	'atp_h'	'C10H12N5O13P3'			6	ETF-Oxidized_c'	'C13H10N4O2X1'	-1
7	'h_c'	1				7	'nh4_x'	'H4N1'			7	'ETF-Reduced_c'	'C13H13N4O2X1'	0
8	'nh4_x'	1				8	'nh4_c'	'H4N1'			8	h_v'	H'	1
9	'nh4_c'	1				9	'nh4_m'	'H4N1'			9	'ETF-Oxidized_m'	'C13H10N4O2X1'	-1
10	'nh4_m'	1				10	'nh4_v'	'H4N1'			10	'ETF-Reduced_m'	'C13H13N4O2X1'	0
11	'nh4_v'	1				11	'nh4_h'	'H4N1'			11	'hdca_b'	''	NaN
12	'nh4_h'	1				12	'apigenin7oneohesperidoside_c'	'C27H30O14'			12	'ocdca_b'	''	NaN
13	'apigenin7oneohesperidoside_c'	0				13	'fdxrd_h'	'Fe2S2'			13	'lnlc_b'	''	NaN
14	'uaaAgtla_c'	-3				14	'fdxrd_c'	'Fe2S2'			14	'5mdru1p_c'	'C6H11O7PS'	-2
15	'fad_m'	-3				15	'fdxrd_m'	'Fe2S2'			15	'C00940_c'	'C5H6NO4'	-1
16	'fdxrd_h'	1				16	'fdxox_h'	'Fe2S2'			16	'spmd_b'	''	NaN
17	'fdxrd_c'	1				17	'fdxox_c'	'Fe2S2'			17	'sprm_b'	''	NaN
18	'fdxrd_m'	1				18	'fdxox_m'	'Fe2S2'			18	'3hibutcoa_m'	'C25H38N7O18P3S'	-4
19	'fdxox_h'	2				19	'5mthf_c'	'C20H23N7O6'			19	'C03284_m'	'C4H9NO2'	0
20	'fdxox_c'	2				20	'5mthf_h'	'C20H23N7O6'			20	'ppcoa_x'	'C24H36N7O17P3S1'	-4
21	'fdxox_m'	2				21	'thf_m'	'C19H21N7O6'			21	'prpncoa_c'	'C24H34N7O17P3S1'	-4
22	'5mthf_c'	-2				22	'thf_c'	'C19H21N7O6'			22	'prpncoa_x'	'C24H34N7O17P3S1'	-4
23	'5mthf_h'	-2				23	'thf_h'	'C19H21N7O6'			23	'acac_m'	'C4H5O3'	-1
24	'trdox_c'	0				24	'5forthf_c'	'C20H22N8O6'			24	'2dhp_m'	'C6H9O4'	-1
25	'trdox_h'	0				25	'mlthf_c'	'C20H21N7O6'			25	'pant__R_m'	'C6H11O4'	-1
26	'trdox_m'	0				26	'mlthf_h'	'C20H21N7O6'
27	'trdrd_c'	0				27	'mlthf_m'	'C20H21N7O6'				METABOLITES REMOVED
28	'trdrd_h'	0				28	'10fthf_c'	'C20H21N7O7'
29	'trdrd_m'	0				29	'10fthf_h'	'C20H21N7O7'			1	2dhp_c'	'C6H9O4'	-1
30	'so3_x'	-2				30	'10fthf_m'	'C20H21N7O7'
31	'so3_c'	-2				31	'dhf_m'	'C19H19N7O6'
32	'so3_h'	-2				32	'betalhydr_c'	'C5H14N1O2'
33	'h2s_h'	0				33	'trdox_c'	'C10H13O4N5S2R1R2X2'
34	'h2s_c'	0				34	'trdox_h'	'C10H13O4N5S2R1R2X2'
35	'h2s_m'	0				35	'trdox_m'	'C10H13O4N5S2R1R2X2'
36	'red_htocyanin_h'	0				36	'trdrd_c'	'C10H15O4N5S2R1R2X2'
37	'ox_htocyanin_h'	0				37	'trdrd_h'	'C10H15O4N5S2R1R2X2'
38	'7hchla_h'	-1				38	'trdrd_m'	'C10H15O4N5S2R1R2X2'
39	'cholphya_h'	-1				39	'so3_x'	'O3S1'
40	'tsul_c'	-1				40	'so3_c'	'O3S1'
41	'cholphya_c'	-1				41	'so3_h'	'O3S1'
42	'thydrogrgrchla_h'	-1				42	'h2s_h'	'H2S1'
43	'chlld_c'	-2				43	'h2s_c'	'H2S1'
44	'chlld_h'	-2				44	'h2s_m'	'H2S1'
45	'phphbda_c'	-2				45	'red_htocyanin_h'	'X1'
46	'pyropheophorbidea_c'	-1				46	'ox_htocyanin_h'	'X1'
47	'phptna_c'	0				47	'7hchla_h'	'C55H71MG1N4O6'
48	'rcc_c'	-2				48	'cholphya_h'	'C55H71MG1N4O5'
49	'pchlda_h'	-2				49	'cholphya_c'	'C55H71MG1N4O5'
50	'a4imz_c'	0				50	'thydrogrgrchla_h'	'C55H69MG1N4O5'
51	'4mzo_c'	0				51	'chlld_c'	'C35H32MG1N4O5'
52	'imzacd_c'	0				52	'chlld_h'	'C35H32MG1N4O5'
53	'methf_c'	-1				53	'phphbda_c'	'C35H34N4O5'
54	'methf_h'	-1				54	'pyropheophorbidea_c'	'C33H33N4O3'
55	'methf_m'	-1				55	'phptna_c'	'C55H74N4O5'
56	'dvpchlda_h'	-2				56	'rcc_c'	'C35H36N4O7'
57	'seln_c'	-2				57	'pchlda_h'	'C35H30MG1N4O5'
58	'3mctncoa_c'	-4				58	'5forthf_c'	'C20H22N8O6'
59	'tmp_c'	-2				59	'a4imz_c'	'C3H5N3'
60	'tmp_m'	-2				60	'4mzo_c'	'C3H4N2O'
61	'datp_c'	-4				61	'methf_c'	'C20H20N7O6'
62	'datp_h'	-4				62	'methf_h'	'C20H20N7O6'
63	'datp_m'	-4				63	'methf_m'	'C20H20N7O6'
64	'air_h'	-1				64	'dvpchlda_h'	'C35H28MGN4O5'
65	'pmtcoa_h'	-4				65	'pumped_H_m'	'H'
66	'pheme_c'	-2				66	'pumped_H_v'	'H'
67	'hemeO_c'	-2				67	'pumped_H_c'	'H'
68	'4m3op_c'	-1				68	'pumped_H_h'	'H'
69	'omppp9_h'	-1				69	'datp_c'	'C10H12N5O12P3'
70	'hmppp9_h'	-1				70	'datp_h'	'C10H12N5O12P3'
71	'mppp9om_h'	-1				71	'datp_m'	'C10H12N5O12P3'
72	'7hchlda_h'	-1				72	'dhpt_m'	'C14H13N6O3'
73	'chldb_c'	-1				73	'dhf_m'	'C19H19N7O6'
74	'chldb_h'	-1				74	'ppp9_h'	'C34H32N4O4'
75	'grgrchla_h'	-1				75	'ppp9_c'	'C34H32N4O4'
76	'dvchlda_c'	-2				76	'ppp9_m'	'C34H32N4O4'
77	'dvpchlld_c'	-2				77	'mppp9_h'	'C34H30MGN4O4'
78	'dhgrgrchla_h'	-1				78	'pheme_c'	'C34H30FEN4O4'
79	'2hbzcoa_c'	-4				79	'hemeO_c'	'C49H56N4O5FE'
80	'littorine_c'	1				80	'omppp9_h'	'C35H31MGN4O5'
81	'HC01842_c'	-1				81	'hmppp9_h'	'C35H33MGN4O5'
82	'purine_c'	0				82	'mppp9om_h'	'C35H33MGN4O4'
83	'dhdascbr_c'	0				83	'mppp9_h'	'C34H30MGN4O4'
84	'hyptaur_c'	0				84	'7hchlda_h'	'C35H33MG1N4O6'
85	'hkmpp_c'	-3				85	'chldb_c'	'C35H31MG1N4O6'
86	'shcl_c'	-7				86	'chldb_h'	'C35H31MG1N4O6'
87	'sepiapterin_c'	0				87	'grgrchla_h'	'C55H65MG1N4O5'
88	'mptamp_c'	-3				88	'dvpchlld_c'	'C35H28MG1N4O5'
89	'mpt_c'	-3				89	'dhgrgrchla_h'	'C55H67MG1O5N4'
90	'malshinin_c'	-1				90	'littorine_c'	'C17H24NO3'
91	'soyasapogenolB3Ogluc_c'	-1				91	'3bhandrost5en17one3s_c'	'C19H27O5S'
92	'pelargonidin_c'	-1				92	'3S5R6R56dh67ddh56dh12apocaro12al_c'	'C25H34O3'
93	'pelargonidin3O6Omalgide_D_c'	-1				93	'2np6mobl_c'	'C52H80O3'
94	'mdemalsalvianin_c'	-1				94	'2nonapren3m6me14bl_c'	'C53H82O3'
95	'salvianin_c'	-2				95	'2sephchc_c'	'C14H13O9'
96	'ficytc_m'	-1				96	'bzsq_c'	'C6H4O2'
97	'ficytc_c'	-1				97	'sheme_c'	'C42H36FE1N4O16'
98	'focytc_m'	-2				98	'2dpren3m6me14bl_c'	'C58H90O3'
99	'focytc_c'	-2				99	'2dp6mobl_c'	'C57H88O3'
100	'tigcoa_c'	-4				100	'sepiapterin_c'	'C9H11N5O3'
101	'6omemycoltre6p_c'	-2				101	'6pthp_c'	'C9H11N5O3'
102	'trnaglu_h'	-1				102	'pppi_c'	'HO10P3'
103	'4hthdp_h'	-2				103	'mobd_c'	'MO1O4'
104	'6omycoltre6p_c'	-2				104	'shinin_c'	'C36H36O18'
105	'naringenin_c'	0				105	'malshinin_c'	'C39H37O21'
106	'dhkaempferol_c'	0				106	'soyasapogenolB3Ogluc_c'	'C36H57O9'
107	'dhdascbr_x'	0				107	'pelargonidin_c'	'C15H9O5'
108	'dhdascbr_h'	0				108	'pelargonidin3ogide_c'	'C21H20O10'
109	'dhdascbr_m'	0				109	'pelargonidin3opcoumaroylgide_c'	'C30H26O12'
110	'ctncoa_m'	-4				110	'pelargonidin35dgide_c'	'C27H30O15'
111	'gccoa_m'	-5				111	'pelargonidin3Osophoroside_c'	'C27H30O15'
112	'5hindtzncarbox_c'	-1				112	'pelargonidin3O6Omalgide_D_c'	'C24H21O13'
113	'ox_htocyanin_h'	1				113	'pelargonidin3Orutinoside_c'	'C27H30O14'
114	'sl26da_h'	-2				114	'pelargonidin3Ocaffeoylgide_D_c'	'C30H26O13'
115	'sl2a6o_h'	-3				115	'pelargonidin35dgide5Opcoumaroylgide_c'	'C36H36O17'
116	'3h3mgltcoa_c'	-5				116	'pelargonidin35dgide5Ocaffeoylgide_c'	'C36H36O18'
117	'2omhmbl_c'	0				117	'bdemalsalvianin_c'	'C36H36O18'
118	'SNmstylopine_c'	1				118	'pelargonidin3Orutinoside5Ogide_D_c'	'C33H40O19'
119	'6o_trans_ketomycoltre6p_c'	-2				119	'mdemalsalvianin_c'	'C39H37O21'
120	'334dihpyridin_1yl_ala_c'	-1				120	'salvianin_c'	'C42H38O24'
121	'6otransmemycoltre6p_c'	-2				121	'68dhpurine_c'	'C5H4N4O2'
122	'6oketomycoltre6p_c'	-2				122	'ficytc_m'	'C34H34N4O4S2FeX2'
123	'k_v'	1				123	'ficytc_c'	'C34H34N4O4S2FeX2'
124	'3dmq9h2_c'	0				124	'focytc_m'	'C34H34N4O4S2FeX2'
125	'glutacoa_c'	-5				125	'focytc_c'	'C34H34N4O4S2FeX2'
126	'glutacoa_x'	-5				126	'glutrna_h'	'C5H8N1O3X1'
127	'gcoa_m'	-5				127	'trnaglu_h'	'X1'
						128	'biliverd_c'	'C33H32N4O6'
						129	'bilirub_c'	'C33H34N4O6'
						130	'naringenin_c'	'C15H12O5'
						131	'dhkaempferol_c'	'C15H12O6'
						132	'dhdascbr_x'	'C6H7O6'
						133	'dhdascbr_h'	'C6H7O6'
						134	'dhdascbr_m'	'C6H7O6'
						135	'nitcox_m'	'NO'
						136	'ctncoa_m'	'C25H36N7O17P3S'
						137	'gccoa_m'	'C26H35N7O19P3S'
						138	'b14glucan_c'	'C6H10O5'
						139	'2omhmbl_c'	'C48H74O4'
						140	'334dihpyridin_1yl_ala_c'	'C8H9N2O4'
						141	'tre_trans_memmyc_c'	'C98H190O14'
						142	'k_v'	'K'
						143	'gcoa_m'	'C26H37N7O19P3S'

### Sheet: 2_Reactions_Updated
		REACTIONS ADDED
	S.No	rxnID	formula	Notes and Reference
	1	RXN-11811_ammonia	'h_c + nh3_c <=> nh4_c '	Shaw et al. 2019; Shaw et al. 2021
	2	CYTB5REDUCTASE	'nadh_c + 2 FERRICYTOCHROME-B5_c <=> h_c + nad_c + 2 FERROCYTOCHROME-B5_c '	TomatoCyc; Shaw et al. 2019; Shaw et al. 2021
	3	FAD	fadh2_m + o2_m -> h2o2_m + h_m + fad_m '	Shaw et al. 2021
	4	RXN-12541	'2 fe2_c + 2 o2_c -> 2 fe3_c + 2 o2s_c '	Shaw et al. 2019, TomatoCyc; gap-fill ROS degrdadation pathway
	5	Mehler_reaction	'o2_h + red_htocyanin_h -> ox_htocyanin_h + o2s_h '	Shaw et al. 2021; gap-fill ROS degrdadation pathway
	6	1.8.4.8-RXN	'paps_c + trdrd_c -> so3_c + 2 h_c + pap_c + trdox_c '	Shaw et al. 2021; gap-fill-sulphur compound metabolism
	7	RXN-12019	'so3_c + 2 h_c + trdox_c + amp_c -> aps_c + trdrd_c '	Shaw et al. 2021; gap-fill-sulphur compound metabolism
	8	GLYCOLALD-DEHYDROG-RXN	'gcald_c + h2o_c + nad_c -> glyclt_c + 2 h_c + nadh_c '	Shaw et al. 2021; gap-fill-folate biosynthesis
	9	INORGPYROPHOSPHAT-RXN_Vacu_pumpedProt	'h2o_c + ppi_c -> pumped_H_v + 2 pi_c '	Shaw et al. 2021; For fixing pumped_H_v blocked reaction
	10	EX_hdca_c	'hdca_b <=> hdca_c '	Reaction added for biomass precursor simulation
	11	EX_hdca_b	'hdca_b <=> '	Reaction added for biomass precursor simulation
	12	EX_ocdca_c	'ocdca_b <=> ocdca_c '	Reaction added for biomass precursor simulation
	13	EX_ocdca_b	'ocdca_b <=> '	Reaction added for biomass precursor simulation
	14	EX_lnlc_c	'lnlc_b <=> lnlc_c '	Reaction added for biomass precursor simulation
	15	EX_lnlc_b	'lnlc_b <=> '	Reaction added for biomass precursor simulation
	16	RXN66-550	'q9_m + ETF-Reduced_m -> q9h2_m + h_m + ETF-Oxidized_m '	Shaw et al. 2021; gap-fill isoleucine degrdataion
	17	RXN-12089	'o2_c + h2o_c + spmd_c -> h2o2_c + bamppald_c + ptrc_c '	TomatoCyc
	18	5.3.1.23-RXN	'5mdr1p_c <=> 5mdru1p_c '	TomatoCyc
	19	R145-RXN	'5mdru1p_c -> h2o_c + dkmpp_c '	TomatoCyc
	20	RXN-15650	'4met2obut_c + gln_L_c <=> met_L_c + C00940_c '	Ellens et al. 2015
	21	RXN-13072	'h2o_c + C00940_c -> nh4_c + akg_c '	Ellens et al. 2015
	22	EX_spmd_c	'spmd_b <=> spmd_c '	Reaction added for biostimulant simulation
	23	EX_spmd_b	'spmd_b <=> '	Reaction added for biostimulant simulation
	24	EX_sprm_c	'sprm_b <=> sprm_c '	Reaction added for biostimulant simulation
	25	EX_sprm_b	'sprm_b <=> '	Reaction added for biostimulant simulation
	26	METHYLACYLYLCOA-HYDROXY-RXN	'h2o_m + 2mp2coa_m -> 3hibutcoa_m '	TomatoCyc; L-valine degradation I
	27	3-HYDROXYISOBUTYRYL-COA-HYDROLASE-RXN	'h2o_m + 3hibutcoa_m -> 3hmp_m + h_m + coa_m '	TomatoCyc; L-valine degradation I
	28	2.6.1.22-RXN	'akg_m + C03284_m <=> glu_L_m + mmtsa_m '	TomatoCyc; L-valine degradation I
	29	ppcoa_tx_m	'ppcoa_m <=> ppcoa_c '	Moreira et al. 2019; valine & isoleucine degradation
	30	ppcoa_tx_x	ppcoa_x <=> ppcoa_c '	Moreira et al. 2019; valine & isoleucine degradation
	31	prpncoa_tx_m	'prpncoa_m <=> prpncoa_c '	Moreira et al. 2019; valine & isoleucine degradation
	32	prpncoa_tx_x	'prpncoa_x <=> prpncoa_c '	Moreira et al. 2019; valine & isoleucine degradation
	33	RXN-15977	o2_x + ppcoa_x -> h2o2_x + prpncoa_x '	Moreira et al. 2019; valine & isoleucine degradation
	34	TYRTA	'tyr_L_c + akg_c <=> 34hpp_c + glu_L_c '	TomatoCyc; Hildebrandt et al. 2015; Schenck and Maeda, 2018 ; tyrosine catabolism
	35	acac_tx_x	'acac_m <=> acac_c '	Moreira et al. 2019; leucine degrdadation
	36	HMGLm	'hmgcoa_m -> accoa_m + acac_m '	TomatoCyc, leucine degrdadation
	37	2KADHm	'coa_m + nad_m + 2oxoadp_m -> co2_m + gcoa_m + nadh_m '	TomatoCyc; Moreira et al. 2019; Hildebrandt et al. 2015; lysine degradation II
	38	coa_tx_m	'coa_c <=> coa_m '	Saha et al. 2011
	39	coa_tx_x	'coa_c <=> coa_x '	Saha et al. 2011
		REACTIONS REMOVED
	S.No	rxnID	formula	Notes and Reference
	1	EX_biomass_stem_b	'biomass_stem_b <=> '	Removed for Leaf model
	2	EX_atp_cost_b	'atp_cost_b <=> '	Transport cost between organs removed considering leaf model
	3	EX_biomass_root_b	'biomass_root_b <=> '	Removed for Leaf model
	4	AASAD3	'L2aadp6sa_c + h2o_c + nadp_c -> nadph_c + 2 h_c + L2aadp_c '	Updated cofactor
	5	IPDPSh	'h2mb4p_h + nadph_h + 2 h_h -> h2o_h + ipdp_h + nadp_h '	Updated cofactor
	6	ATPS_cost	'atp_c + h2o_c -> adp_c + atp_cost_b + 2 h_c + pi_c '	Transport cost between organs removed considering leaf model
	7	DMPPS	'h2o_c + ipdp_c + nad_c <=> h2mb4p_c + nadh_c '	Updated cofactor
	8	BIOMASS_STEM	'0.0842454 orn_c + 140 mg2_c + 1.72024 5oxpro_c + 117.908 his_L_c + 206.667 na_c + 0.0298935 cys_L_c + 222.256 starch300_h + 37.6865 ump_c + 51.0517 coumarylalc_c + 15.2712 succ_c + 151.386 xylan4_c + 120.435 val_L_c + 93.2952 pro_L_c + 87.9427 asn_L_c + 46.4232 met_L_c + 4.91221 ocdca_c + 81.2976 phe_L_c + 42.574 confrl_c + 29.985 hdca_c + 55.2415 tyr_L_c + 166.846 ser_L_c + 36.468 sinapylalc_c + 117.278 gly_c + 35.3708 ala_B_c + 119.966 glu_L_c + 23.4781 gmp_c + 0.4949 glyclt_c + 0.9898 fum_c + 96.9295 thr_L_c + 98.8817 asp_L_c + 28.7042 cit_c + 27.5586 cmp_c + 865.897 b14glucan_c + 160 pi_c + 94.2598 arg_L_c + 8.71093 sucr_c + 56.6667 so4_c + 6.45916 tmp_c + 284.812 fru_c + 68.9324 gln_L_c + 373.333 cl_c + 0.394051 4abut_c + 37.6306 amp_c + 1143.33 k_c + 3.44153 dgmp_c + 44.7941 ile_L_c + 363.333 ca2_c + 1084.68 mal_L_c + 24.4486 trp_L_c + 3.44153 dcmp_c + 10.605 ascb_L_c + 66.6667 no3_c + 2.2624 glyc3p_c + 637.424 glc_D_c + 0.4242 icit_c + 6.45916 damp_c + 4.94715 chlb_h + 67.4406 lnlc_c + 116.332 ala_L_c + 179.412 lys_L_c + 2.121 akg_c + 106.889 leu_L_c + 5.95147 cholphya_h -> biomass_stem_b '	Removed for Leaf model
	9	AASS_c	'h2o_c + saccrp_L_c + nad_c -> L2aadp6sa_c + glu_L_c + h_c + nadh_c '	Updated cofactor
	10	HMR_1516	'nadph_c + o2_c + chlstol_c -> ddsmsterol_c + 2 h2o_c + nadp_c '	Updated cofactor
	11	3BH4BM5ACHOLEST7ENE4ACS2	'o2_c + h_c + 3bh4bm5acholest7ene4acarbal_c + nadh_c <=> h2o_c + nad_c + 3bh4bm5acholest7ene4ac_c '	Updated cofactor
	12	BIOMASS_ROOT	'0.0648764 orn_c + 256.835 mg2_c + 1.32473 5oxpro_c + 37.1765 his_L_c + 379.138 na_c + 0.0230207 cys_L_c + 451.948 starch300_h + 317.042 ump_c + 57.7106 coumarylalc_c + 15.2712 succ_c + 151.386 xylan4_c + 38.1016 val_L_c + 31.9034 pro_L_c + 27.7512 asn_L_c + 14.6405 met_L_c + 4.56134 ocdca_c + 25.7195 phe_L_c + 48.1271 confrl_c + 27.8432 hdca_c + 17.4327 tyr_L_c + 53.1992 ser_L_c + 41.2247 sinapylalc_c + 37.2041 gly_c + 11.1502 ala_B_c + 39.2405 glu_L_c + 197.513 gmp_c + 0.4949 glyclt_c + 0.9898 fum_c + 32.4062 thr_L_c + 31.9574 asp_L_c + 28.7042 cit_c + 231.84 cmp_c + 1176.73 b14glucan_c + 293.526 pi_c + 29.7439 arg_L_c + 4.95262 sucr_c + 103.957 so4_c + 54.3385 tmp_c + 55.335 fru_c + 22.1491 gln_L_c + 684.894 cl_c + 0.303454 4abut_c + 316.572 amp_c + 2097.49 k_c + 28.9523 dgmp_c + 14.1208 ile_L_c + 666.548 ca2_c + 20.6962 mal_L_c + 8.05322 trp_L_c + 28.9523 dcmp_c + 10.605 ascb_L_c + 122.302 no3_c + 2.2624 glyc3p_c + 51.9029 glc_D_c + 0.4242 icit_c + 54.3385 damp_c + 2.45719 chlb_h + 62.6234 lnlc_c + 36.8278 ala_L_c + 56.6228 lys_L_c + 2.121 akg_c + 33.8103 leu_L_c + 1.25566 cholphya_h -> biomass_root_b '	Removed for Leaf model
		REACTION UPDATED
	S.No	rxnID	formula	Notes and Reference
	1	PPCOAOm	'h_m + ppcoa_m + ETF-Oxidized_m -> prpncoa_m + ETF-Reduced_m '	TomatoCyc
	2	ACOAD8m	'ivcoa_m + h_m + ETF-Oxidized_m -> 3mb2coa_m + ETF-Reduced_m '	TomatoCyc
	3	ECOAH9m	'2mb2coa_m + h2o_m -> 3hmbcoa_m '	TomatoCyc
	4	ACOAD10m	'h_m + 2mbcoa_m + ETF-Oxidized_m <=> 2mb2coa_m + ETF-Reduced_m '	TomatoCyc
	5	ACOAD9m	'h_m + ibcoa_m + ETF-Oxidized_m -> 2mp2coa_m + ETF-Reduced_m '	TomatoCyc
	6	AATA	'L2aadp_c + akg_c -> glu_L_c + 2oxoadp_c '	TomatoCyc
	7	MOHMT	'mlthf_m + h2o_m + 3mob_m -> thf_m + 2dhp_m '	TomatoCyc

### Sheet: 3_Pathway_Information
		520 reactions were categorized into 21 pathways with 37 reactions shared between multiple pathways.
S.no	Rxn ID	Pathway	Reaction Formula
1	PDHm	Tricarboxylic acid Cycle	'pyr_m + coa_m + nad_m -> co2_m + accoa_m + nadh_m '
2	CSm	Tricarboxylic acid Cycle	'oaa_m + h2o_m + accoa_m -> h_m + cit_m + coa_m '
3	ACN_a_m	Tricarboxylic acid Cycle	'h2o_m + acon_C_m <=> cit_m '
4	ACN_b_m	Tricarboxylic acid Cycle	'h2o_m + acon_C_m <=> icit_m '
5	ICDHxm	Tricarboxylic acid Cycle	'nad_m + icit_m -> co2_m + nadh_m + akg_m '
6	AKGDm	Tricarboxylic acid Cycle	'coa_m + nad_m + akg_m -> co2_m + succoa_m + nadh_m '
7	SUCOASm	Tricarboxylic acid Cycle	'succ_m + atp_m + coa_m <=> adp_m + pi_m + succoa_m '
8	SDH_m	Tricarboxylic acid Cycle	'succ_m + q9_m -> q9h2_m + fum_m '
9	FUMm	Tricarboxylic acid Cycle	'mal_L_m <=> fum_m + h2o_m '
10	MDHm	Tricarboxylic acid Cycle	'nad_m + mal_L_m <=> h_m + oaa_m + nadh_m '
11	ATPS5m	Electron Transport Chain	'3 adp_m + 10 pumped_H_m + 3 pi_m -> 7 h_m + 3 h2o_m + 3 atp_m '
12	CYOOmSLYC	Electron Transport Chain	'o2_m + 8 h_m + 4 focytc_m -> 4 pumped_H_m + 4 ficytc_m + 2 h2o_m '
13	NADHORpumpedproton_m	Electron Transport Chain	'5 h_m + q9_m + nadh_m -> q9h2_m + 4 pumped_H_m + nad_m '
14	CYOR_q9_m	Electron Transport Chain	'q9h2_m + 2 h_m + 2 ficytc_m -> 4 pumped_H_m + 2 focytc_m + q9_m '
15	G6PBDHh	Pentose Phosphate Pathway	'g6p_h + nadp_h -> nadph_h + h_h + 6pgl_h '
16	G6PADH	Pentose Phosphate Pathway	'g6p_c + nadp_c -> nadph_c + h_c + 6pgl_c '
17	PGDHh	Pentose Phosphate Pathway	'6pgc_h + nadp_h -> nadph_h + co2_h + ru5p_D_h '
18	PGLh	Pentose Phosphate Pathway	'h2o_h + 6pgl_h -> 6pgc_h + h_h '
19	GNDc	Pentose Phosphate Pathway	'6pgc_c + nadp_c -> nadph_c + co2_c + ru5p_D_c '
20	PGL	Pentose Phosphate Pathway	'h2o_c + 6pgl_c -> 6pgc_c + h_c '
21	RPI	Pentose Phosphate Pathway	'r5p_c <=> ru5p_D_c '
22	RPIh	Pentose Phosphate Pathway	'r5p_h <=> ru5p_D_h '
23	RPEc	Pentose Phosphate Pathway	'ru5p_D_c <=> xu5p_D_c '
24	RPEh	Pentose Phosphate Pathway	'ru5p_D_h <=> xu5p_D_h '
25	TKT1h	Pentose Phosphate Pathway	'r5p_h + xu5p_D_h <=> s7p_h + g3p_h '
26	TAh	Pentose Phosphate Pathway	's7p_h + g3p_h <=> e4p_h + f6p_h '
27	TKT2h	Pentose Phosphate Pathway	'e4p_h + xu5p_D_h <=> g3p_h + f6p_h '
28	GLUKBh	Glycolysis/Gluconeogenesis	'glc__bD_h + atp_h -> adp_h + h_h + g6p_h '
29	GLUK	Glycolysis/Gluconeogenesis	'atp_c + glc_D_c -> adp_c + h_c + g6p_c '
30	PGIBh	Glycolysis/Gluconeogenesis	'g6p_h <=> f6p_h '
31	G6PI2	Glycolysis/Gluconeogenesis	'g6p_c <=> f6p_c '
32	PFKh	Glycolysis/Gluconeogenesis	'atp_h + f6p_h -> adp_h + h_h + fdp_h '
33	PFK	Glycolysis/Gluconeogenesis	'atp_c + f6p_c -> adp_c + h_c + fdp_c '
34	FBA	Glycolysis/Gluconeogenesis	'fdp_c <=> g3p_c + dhap_c '
35	FBAh	Glycolysis/Gluconeogenesis	'fdp_h <=> g3p_h + dhap_h '
36	TPI	Glycolysis/Gluconeogenesis	'g3p_c <=> dhap_c '
37	TPIh	Glycolysis/Gluconeogenesis	'g3p_h <=> dhap_h '
38	GAPD	Glycolysis/Gluconeogenesis	'g3p_c + pi_c + nad_c <=> h_c + 13dpg_c + nadh_c '
39	PGK	Glycolysis/Gluconeogenesis	'3pg_c + atp_c <=> adp_c + 13dpg_c '
40	NP_GAPDH	Glycolysis/Gluconeogenesis	'h2o_c + g3p_c + nadp_c -> 3pg_c + nadph_c + 2 h_c '
41	PGM	Glycolysis/Gluconeogenesis	'2pg_c <=> 3pg_c '
42	ENO	Glycolysis/Gluconeogenesis	'2pg_c <=> pep_c + h2o_c '
43	PPDK	Glycolysis/Gluconeogenesis	'pyr_c + atp_c + pi_c <=> pep_c + h_c + amp_c + ppi_c '
44	GAPDHh	Glycolysis/Gluconeogenesis	'pi_h + g3p_h + nad_h <=> h_h + 13dpg_h + nadh_h '
45	PGKh	Glycolysis/Gluconeogenesis	'3pg_h + atp_h <=> adp_h + 13dpg_h '
46	PGAM_h	Glycolysis/Gluconeogenesis	'2pg_h <=> 3pg_h '
47	ENO_h	Glycolysis/Gluconeogenesis	'2pg_h <=> pep_h + h2o_h '
48	PPDKh	Glycolysis/Gluconeogenesis	'pyr_h + atp_h + pi_h <=> pep_h + h_h + amp_h + ppi_h '
49	BFBP	Glycolysis/Gluconeogenesis	'h2o_c + fdp_c -> pi_c + f6p_c '
50	BFBPh	Glycolysis/Gluconeogenesis	'h2o_h + fdp_h -> pi_h + f6p_h '
51	PPCK	Glycolysis/Gluconeogenesis	'oaa_c + atp_c -> adp_c + pep_c + co2_c '
52	OAADCh	Glycolysis/Gluconeogenesis	'oaa_h + h_h -> pyr_h + co2_h '
53	RBCh_1	Photorespiration	'o2_h + rb15bp_h -> 3pg_h + 2 h_h + 2pglyc_h '
54	PGLYCPh	Photorespiration	'h2o_h + 2pglyc_h -> glyclt_h + pi_h '
55	GLYCTO1p	Photorespiration	'o2_x + glyclt_x -> glx_x + h2o2_x '
56	CATp	Photorespiration	'2 h2o2_x -> o2_x + 2 h2o_x '
57	GLYCLm	Photorespiration	'gly_m + nad_m + thf_m -> nh4_m + mlthf_m + co2_m + nadh_m '
58	GHMT2rm	Photorespiration	'ser_L_m + thf_m <=> gly_m + mlthf_m + h2o_m '
59	AGTix	Photorespiration	'glx_x + ala_L_x -> gly_x + pyr_x '
60	GLYTAx	Photorespiration	'glx_x + glu_L_x -> gly_x + akg_x '
61	SGATx	Photorespiration	'glx_x + ser_L_x -> gly_x + hpyr_x '
62	HPR	Photorespiration	'hpyr_x + h_x + nadh_x -> nad_x + glyc__R_x '
63	GLYPT	Photorespiration	'atp_h + glyc__R_h -> adp_h + 3pg_h + h_h '
64	RBPCh	Calvin Cycle	'h2o_h + co2_h + rb15bp_h -> 2 3pg_h + 2 h_h '
65	PGKh	Calvin Cycle	'3pg_h + atp_h <=> adp_h + 13dpg_h '
66	GAPDH_nadp_hi	Calvin Cycle	'nadph_h + h_h + 13dpg_h -> pi_h + g3p_h + nadp_h '
67	TPIh	Calvin Cycle	'g3p_h <=> dhap_h '
68	FBAh	Calvin Cycle	'fdp_h <=> g3p_h + dhap_h '
69	BFBPh	Calvin Cycle	'h2o_h + fdp_h -> pi_h + f6p_h '
70	TKT2h	Calvin Cycle	'e4p_h + xu5p_D_h <=> g3p_h + f6p_h '
71	FBA3hi	Calvin Cycle	'e4p_h + dhap_h <=> s17bp_h '
72	SBP_1	Calvin Cycle	's17bp_h + h2o_h -> s7p_h + pi_h '
73	TKT1h	Calvin Cycle	'r5p_h + xu5p_D_h <=> s7p_h + g3p_h '
74	RPIh	Calvin Cycle	'r5p_h <=> ru5p_D_h '
75	RPEh	Calvin Cycle	'ru5p_D_h <=> xu5p_D_h '
76	PRUK_1	Calvin Cycle	'atp_h + ru5p_D_h -> adp_h + h_h + rb15bp_h '
77	SOD_h	ROS generation and degradation	'2 h_h + 2 o2s_h -> h2o2_h + o2_h '
78	SPODM	ROS generation and degradation	'2 h_c + 2 o2s_c -> h2o2_c + o2_c '
79	RXN-12541	ROS generation and degradation	'2 fe2_c + 2 o2_c -> 2 fe3_c + 2 o2s_c '
80	Mehler_reaction	ROS generation and degradation	'o2_h + red_htocyanin_h -> ox_htocyanin_h + o2s_h '
81	CATp	ROS generation and degradation	'2 h2o2_x -> o2_x + 2 h2o_x '
82	GTHPi	ROS generation and degradation	'2 gthrd_c + h2o2_c -> gthox_c + 2 h2o_c '
83	DHAOX_m	ROS generation and degradation	'2 gthrd_m + dhdascb_m -> gthox_m + h_m + ascb_L_m '
84	DHAOX_x	ROS generation and degradation	'2 gthrd_x + dhdascb_x -> gthox_x + h_x + ascb_L_x '
85	GTHDH	ROS generation and degradation	'2 gthrd_c + dhdascb_c -> gthox_c + h_c + ascb_L_c '
86	GTHDHh	ROS generation and degradation	'2 gthrd_h + dhdascb_h -> gthox_h + h_h + ascb_L_h '
87	ASCBPOX2_c	ROS generation and degradation	'h2o2_c + 2 h_c + 2 ascb_L_c -> 2 dhdascbr_c + 2 h2o_c '
88	ASCBPOX2_m	ROS generation and degradation	'h2o2_m + 2 h_m + 2 ascb_L_m -> 2 dhdascbr_m + 2 h2o_m '
89	C01041Sh	ROS generation and degradation	'h2o2_h + 2 h_h + 2 ascb_L_h -> 2 dhdascbr_h + 2 h2o_h '
90	C01041Sx	ROS generation and degradation	'h2o2_x + 2 h_x + 2 ascb_L_x -> 2 dhdascbr_x + 2 h2o_x '
91	C01041R	ROS generation and degradation	'nadph_h + 2 dhdascb_h -> h_h + nadp_h + 2 ascb_L_h '
92	MDHASCBRc	ROS generation and degradation	'2 dhdascbr_c + nadph_c -> h_c + nadp_c + 2 ascb_L_c '
93	MDHASCBRm	ROS generation and degradation	'2 dhdascbr_m + nadph_m -> h_m + nadp_m + 2 ascb_L_m '
94	MDHASCBRx	ROS generation and degradation	'2 dhdascbr_x + nadph_x -> h_x + nadp_x + 2 ascb_L_x '
95	DHDASCBSPONTc	ROS generation and degradation	'2 dhdascbr_c -> h_c + ascb_L_c + dhdascb_c '
96	DHDASCBSPONTh	ROS generation and degradation	'2 dhdascbr_h -> h_h + ascb_L_h + dhdascb_h '
97	DHDASCBSPONTm	ROS generation and degradation	'2 dhdascbr_m -> h_m + ascb_L_m + dhdascb_m '
98	DHDASCBSPONTx	ROS generation and degradation	'2 dhdascbr_x -> h_x + ascb_L_x + dhdascb_x '
99	SUAT_h	Sulphur Compound Metabolism	'h_h + atp_h + so4_h <=> aps_h + ppi_h '
100	SADT	Sulphur Compound Metabolism	'h_c + atp_c + so4_c <=> aps_c + ppi_c '
101	SULR_ferr	Sulphur Compound Metabolism	'6 fdxrd_h + so3_h + 8 h_h -> 6 fdxox_h + 3 h2o_h + h2s_h '
102	GTHAMPORh	Sulphur Compound Metabolism	'aps_h + 2 gthrd_h -> gthox_h + so3_h + 2 h_h + amp_h '
103	AASPh	Sulphur Compound Metabolism	'aps_h + atp_h -> adp_h + h_h + paps_h '
104	ADSK	Sulphur Compound Metabolism	'aps_c + atp_c -> adp_c + h_c + paps_c '
105	1.8.4.8-RXN	Sulphur Compound Metabolism	'paps_c + trdrd_c -> so3_c + 2 h_c + pap_c + trdox_c '
106	RXN-12019	Sulphur Compound Metabolism	'so3_c + 2 h_c + trdox_c + amp_c -> aps_c + trdrd_c '
107	GLUTRS_1	Chlorophyll Biosynthesis	'glu_L_h + trnaglu_h + h_h + atp_h -> glutrna_h + amp_h + ppi_h '
108	GLUTRR_1	Chlorophyll Biosynthesis	'nadph_h + glutrna_h -> glu1sa_h + trnaglu_h + nadp_h '
109	G1SAT_h	Chlorophyll Biosynthesis	'glu1sa_h -> 5aop_h '
110	PPBNGS_1	Chlorophyll Biosynthesis	'2 5aop_h -> ppbng_h + h_h + 2 h2o_h '
111	PPBNGD	Chlorophyll Biosynthesis	'4 ppbng_h + h2o_h -> hmbil_h + 4 nh4_h '
112	UPP3S_1	Chlorophyll Biosynthesis	'hmbil_h -> h2o_h + uppg3_h '
113	UPPDC1_1	Chlorophyll Biosynthesis	'4 h_h + uppg3_h -> 4 co2_h + cpppg3_h '
114	CPPPGO_1	Chlorophyll Biosynthesis	'o2_h + 2 h_h + cpppg3_h -> pppg9_h + 2 h2o_h + 2 co2_h '
115	PPPGO_2	Chlorophyll Biosynthesis	'3 o2_h + pppg9_h -> ppp9_h + 3 h2o2_h '
116	MPML_1	Chlorophyll Biosynthesis	'ppp9_h + mg2_h + h2o_h + atp_h -> adp_h + 3 h_h + pi_h + mppp9_h '
117	CHLMGMT	Chlorophyll Biosynthesis	'amet_h + mppp9_h -> mppp9om_h + ahcys_h '
118	MPPP9OMC	Chlorophyll Biosynthesis	'mppp9om_h + o2_h + nadph_h + h_h -> hmppp9_h + h2o_h + nadp_h '
119	MPMECY2	Chlorophyll Biosynthesis	'o2_h + nadph_h + h_h + hmppp9_h -> omppp9_h + 2 h2o_h + nadp_h '
120	MPMECY3	Chlorophyll Biosynthesis	'omppp9_h + o2_h + nadph_h -> dvpchlda_h + 2 h2o_h + nadp_h '
121	DVPCHLDR	Chlorophyll Biosynthesis	'dvpchlda_h + nadph_h + h_h -> pchlda_h + nadp_h '
122	MVINYLPROTOCHLDAOX	Chlorophyll Biosynthesis	'pchlda_h + nadph_h + h_h -> chlld_h + nadp_h '
123	CHLLDOX	Chlorophyll Biosynthesis	'o2_h + nadph_h + 2 h_h + chlld_h -> h2o_h + nadp_h + 7hchlda_h '
124	7HCHLDAOX	Chlorophyll Biosynthesis	'o2_h + nadph_h + h_h + 7hchlda_h -> chldb_h + 2 h2o_h + nadp_h '
125	CHLBS	Chlorophyll Biosynthesis	'chldb_h + phdp_h + h_h -> ppi_h + chlb_h '
126	7HCHLAR	Chlorophyll Biosynthesis	'nadph_h + chlb_h -> nadp_h + 7hchla_h '
127	7HCHLAR2	Chlorophyll Biosynthesis	'2 fdxrd_h + 2 h_h + 7hchla_h -> 2 fdxox_h + h2o_h + cholphya_h '
128	CHLPAS_h	Chlorophyll Biosynthesis	'phdp_h + h_h + chlld_h <=> ppi_h + cholphya_h '
129	GRGRCHLAS	Chlorophyll Biosynthesis	'h_h + ggdp_h + chlld_h -> ppi_h + grgrchla_h '
130	GRGRCHLAR	Chlorophyll Biosynthesis	'nadph_h + h_h + grgrchla_h -> dhgrgrchla_h + nadp_h '
131	DHGRGRCHLAR	Chlorophyll Biosynthesis	'dhgrgrchla_h + nadph_h + h_h -> thydrogrgrchla_h + nadp_h '
132	THYDROGRGRCHLAR	Chlorophyll Biosynthesis	'thydrogrgrchla_h + nadph_h + h_h -> nadp_h + cholphya_h '
133	PPPGO_1	Chlorophyll Biosynthesis	'3 o2_h + 2 pppg9_h -> 2 ppp9_h + 6 h2o_h '
134	CELLSYN2	Cell Structure Biosynthesis	'gdpaglcD_c -> h_c + b14glucan_c + gdp_c '
135	CELLSYN	Cell Structure Biosynthesis	'udpg_c -> h_c + b14glucan_c + udp_c '
136	XYLS	Cell Structure Biosynthesis	'udpxyl_c -> xylan4_c + udp_c '
137	PHENL	Cell Structure Biosynthesis	'phe_L_c -> nh4_c + cinnm_c '
138	CINNM4H	Cell Structure Biosynthesis	'nadph_c + o2_c + h_c + cinnm_c -> T4hcinnm_c + h2o_c + nadp_c '
139	4CMCOAS	Cell Structure Biosynthesis	'T4hcinnm_c + atp_c + coa_c -> amp_c + ppi_c + coucoa_c '
140	COUCOAR	Cell Structure Biosynthesis	'nadph_c + h_c + coucoa_c -> coa_c + coumaral_c + nadp_c '
141	CADH	Cell Structure Biosynthesis	'nadph_c + h_c + coumaral_c -> coumarylalc_c + nadp_c '
142	SKMHCT2	Cell Structure Biosynthesis	'skm_c + coucoa_c -> coa_c + 4coumaroylskm_c '
143	4COUMAROYLSKMH	Cell Structure Biosynthesis	'nadph_c + o2_c + h_c + 4coumaroylskm_c -> h2o_c + nadp_c + caffeoylskm_c '
144	SKMHCT	Cell Structure Biosynthesis	'coa_c + caffeoylskm_c -> caffcoa_c + skm_c '
145	QUINHCT	Cell Structure Biosynthesis	'quin_c + coucoa_c -> 4coumq_D_c + coa_c '
146	4COUMQD4H	Cell Structure Biosynthesis	'4coumq_D_c + nadph_c + o2_c + h_c -> caffeoylquin_c + h2o_c + nadp_c '
147	HCMT	Cell Structure Biosynthesis	'caffeoylquin_c + coa_c <=> caffcoa_c + quin_c '
148	CAFFCOAMT	Cell Structure Biosynthesis	'amet_c + caffcoa_c -> ahcys_c + h_c + ferulcoa_c '
149	FERULCOAR	Cell Structure Biosynthesis	'nadph_c + h_c + ferulcoa_c -> coa_c + conialdh_c + nadp_c '
150	CONIALDHDH2	Cell Structure Biosynthesis	'nadph_c + h_c + conialdh_c -> confrl_c + nadp_c '
151	CONIALDHH	Cell Structure Biosynthesis	'nadph_c + o2_c + h_c + conialdh_c -> 5hconiferald_c + h2o_c + nadp_c '
152	5HCONIFERALDMT	Cell Structure Biosynthesis	'amet_c + 5hconiferald_c -> sinapal_c + ahcys_c + h_c '
153	SAD	Cell Structure Biosynthesis	'sinapal_c + nadph_c + h_c -> sinapylalc_c + nadp_c '
154	2COUM3H	Cell Structure Biosynthesis	'T4hcinnm_c + nadph_c + o2_c + h_c -> h2o_c + 34dhcinm_c + nadp_c '
155	34DHCINMMT	Cell Structure Biosynthesis	'amet_c + 34dhcinm_c -> fer_c + ahcys_c + h_c '
156	FERULCOAS	Cell Structure Biosynthesis	'fer_c + atp_c + coa_c -> amp_c + ferulcoa_c + ppi_c '
157	ACCOAhi	Fatty Acid and Lipid Biosynthesis	'hco3_h + atp_h + accoa_h -> adp_h + h_h + pi_h + malcoa_h '
158	FASYNTH2	Fatty Acid and Lipid Biosynthesis	'7 nadph_h + 6 h_h + h2o_h + 7 atp_h + 8 accoa_h + 7 nadh_h -> 7 adp_h + hdca_h + 7 pi_h + 8 coa_h + 7 nad_h + 7 nadp_h '
159	FACOAL160_h	Fatty Acid and Lipid Biosynthesis	'hdca_h + atp_h + coa_h -> pmtcoa_h + amp_h + ppi_h '
160	FASYNTH3	Fatty Acid and Lipid Biosynthesis	'pmtcoa_h + nadph_h + 2 h_h + nadh_h + malcoa_h -> ocdca_h + co2_h + 2 coa_h + nad_h + nadp_h '
161	FASYNTH1	Fatty Acid and Lipid Biosynthesis	'4 fdxrd_h + 2 o2_h + 8 nadph_h + 11 h_h + 8 atp_h + 9 accoa_h + 8 nadh_h -> 8 adp_h + 4 fdxox_h + 3 h2o_h + 8 pi_h + 9 coa_h + 8 nad_h + 8 nadp_h + lnlc_h '
162	CHLPCTD	Fatty Acid and Lipid Biosynthesis	'ctp_c + h_c + cholp_c -> cdpchol_c + ppi_c '
163	G3PD1ir	Fatty Acid and Lipid Biosynthesis	'h_c + nadh_c + dhap_c -> nad_c + glyc3p_c '
164	CHOLPPP	Fatty Acid and Lipid Biosynthesis	'h2o_c + cdpchol_c <=> 2 h_c + cmp_c + cholp_c '
165	GLUS	Amino Acid Biosynthesis	'h_h + gln_L_h + nadh_h + akg_h -> 2 glu_L_h + nad_h '
166	GLUS_ferr	Amino Acid Biosynthesis	'2 fdxrd_h + 2 h_h + gln_L_h + akg_h -> 2 glu_L_h + 2 fdxox_h '
167	ARGNm	Amino Acid Biosynthesis	'h2o_m + arg_L_m -> orn_m + urea_m '
168	ORNTArm	Amino Acid Biosynthesis	'orn_m + akg_m <=> glu_L_m + glu5sa_m '
169	GLU5K	Amino Acid Biosynthesis	'glu_L_c + atp_c -> adp_c + glu5p_c '
170	GLU5Kh	Amino Acid Biosynthesis	'glu_L_h + atp_h -> adp_h + glu5p_h '
171	G5DHh	Amino Acid Biosynthesis	'nadph_h + glu5p_h + h_h -> glu5sa_h + pi_h + nadp_h '
172	G5SD	Amino Acid Biosynthesis	'nadph_c + glu5p_c + h_c -> glu5sa_c + pi_c + nadp_c '
173	G5SADhs	Amino Acid Biosynthesis	'glu5sa_h <=> h_h + 1pyr5c_h + h2o_h '
174	G5SADrm	Amino Acid Biosynthesis	'glu5sa_m <=> h_m + 1pyr5c_m + h2o_m '
175	G5SADs	Amino Acid Biosynthesis	'glu5sa_c <=> h_c + 1pyr5c_c + h2o_c '
176	P5CR	Amino Acid Biosynthesis	'nadph_c + 2 h_c + 1pyr5c_c -> pro_L_c + nadp_c '
177	P5CRh	Amino Acid Biosynthesis	'nadph_h + 2 h_c + 1pyr5c_h -> pro_L_h + nadp_h '
178	GALh	Amino Acid Biosynthesis	'nh4_h + glu_L_h + atp_h -> adp_h + h_h + pi_h + gln_L_h '
179	GALm	Amino Acid Biosynthesis	'nh4_m + glu_L_m + atp_m -> adp_m + h_m + pi_m + gln_L_m '
180	GAM	Amino Acid Biosynthesis	'nh4_c + glu_L_c + atp_c -> adp_c + h_c + pi_c + gln_L_c '
181	ATPPRTh	Amino Acid Biosynthesis	'prpp_h + h_h + atp_h -> prbatp_h + ppi_h '
182	PRADPh	Amino Acid Biosynthesis	'prbatp_h + h2o_h -> prbamp_h + 2 h_h + ppi_h '
183	PRACHh	Amino Acid Biosynthesis	'prbamp_h + h2o_h -> prfp_h '
184	PRICIh	Amino Acid Biosynthesis	'prfp_h + h_h -> prlp_h '
185	IMGPSh	Amino Acid Biosynthesis	'prlp_h + gln_L_h -> aicar_h + eig3p_h + glu_L_h + 2 h_h '
186	IGPDh	Amino Acid Biosynthesis	'eig3p_h -> h2o_h + imacp_h '
187	AOOAh	Amino Acid Biosynthesis	'glu_L_h + imacp_h -> hisp_h + akg_h '
188	HPh	Amino Acid Biosynthesis	'hisp_h + h2o_h -> pi_h + histd_h '
189	HISTDDHh	Amino Acid Biosynthesis	'nad_h + histd_h -> h_h + histidinal_h + nadh_h '
190	HISTIDINALDH	Amino Acid Biosynthesis	'h2o_h + histidinal_h + nad_h -> his_L_h + 2 h_h + nadh_h '
191	AGAS_h	Amino Acid Biosynthesis	'glu_L_h + accoa_h -> h_h + coa_h + acglu_h '
192	AGK_h	Amino Acid Biosynthesis	'atp_h + acglu_h -> adp_h + acg5p_h '
193	AGPR_h	Amino Acid Biosynthesis	'nadph_h + h_h + acg5p_h -> acg5sa_h + pi_h + nadp_h '
194	ACOAT_h	Amino Acid Biosynthesis	'acg5sa_h + glu_L_h -> acorn_h + akg_h '
195	ACODAh	Amino Acid Biosynthesis	'acorn_h + h2o_h -> orn_h + ac_h '
196	CBPSh	Amino Acid Biosynthesis	'hco3_h + h2o_h + 2 atp_h + gln_L_h -> 2 adp_h + glu_L_h + 2 h_h + pi_h + cbp_h '
197	OCTh	Amino Acid Biosynthesis	'orn_h + cbp_h <=> h_h + pi_h + citr_L_h '
198	OCTm	Amino Acid Biosynthesis	'orn_m + cbp_m <=> h_m + pi_m + citr_L_m '
199	ARGSS	Amino Acid Biosynthesis	'asp_L_c + atp_c + citr_L_c -> argsuc_c + h_c + amp_c + ppi_c '
200	ARGSL	Amino Acid Biosynthesis	'argsuc_c -> fum_c + arg_L_c '
201	GACT_h	Amino Acid Biosynthesis	'acorn_h + glu_L_h -> orn_h + acglu_h '
202	PGLYDH	Amino Acid Biosynthesis	'3pg_h + nad_h -> h_h + nadh_h + 3php_h '
203	PSAT	Amino Acid Biosynthesis	'glu_L_h + 3php_h -> pser_L_h + akg_h '
204	PSP	Amino Acid Biosynthesis	'pser_L_h + h2o_h -> ser_L_h + pi_h '
205	AGTix	Amino Acid Biosynthesis	'glx_x + ala_L_x -> gly_x + pyr_x '
206	THRA	Amino Acid Biosynthesis	'thr_L_c -> gly_c + acald_c '
207	GHMT2h	Amino Acid Biosynthesis	'ser_L_h + thf_h <=> gly_h + mlthf_h + h2o_h '
208	GHMT2r	Amino Acid Biosynthesis	'ser_L_c + thf_c <=> gly_c + mlthf_c + h2o_c '
209	GHMT2rm	Amino Acid Biosynthesis	'ser_L_m + thf_m <=> gly_m + mlthf_m + h2o_m '
210	GLYTAx	Amino Acid Biosynthesis	'glx_x + glu_L_x -> gly_x + akg_x '
211	SAT	Amino Acid Biosynthesis	'ser_L_h + accoa_h -> coa_h + acser_h '
212	SATm	Amino Acid Biosynthesis	'ser_L_m + accoa_m -> coa_m + acser_m '
213	SERAT	Amino Acid Biosynthesis	'ser_L_c + accoa_c -> coa_c + acser_c '
214	CYSS_1	Amino Acid Biosynthesis	'h2s_h + acser_h -> ac_h + cys_L_h + h_h '
215	CYSS_2	Amino Acid Biosynthesis	'h2s_c + acser_c -> ac_c + cys_L_c + h_c '
216	CYSS_m	Amino Acid Biosynthesis	'h2s_m + acser_m -> ac_m + cys_L_m + h_m '
217	ALATA_L	Amino Acid Biosynthesis	'ala_L_c + akg_c <=> glu_L_c + pyr_c '
218	ALATA_Lm	Amino Acid Biosynthesis	'ala_L_m + akg_m <=> glu_L_m + pyr_m '
219	GLUPYRATh	Amino Acid Biosynthesis	'ala_L_x + akg_x <=> glu_L_x + pyr_x '
220	PPATDh	Amino Acid Biosynthesis	'h_h + 2 pyr_h -> co2_h + alac__S_h '
221	KARA1h	Amino Acid Biosynthesis	'nadph_h + h_h + alac__S_h -> 23dhmb_h + nadp_h '
222	DHAD_3mob_h	Amino Acid Biosynthesis	'23dhmb_h -> h2o_h + 3mob_h '
223	BCTA_val_h	Amino Acid Biosynthesis	'val_L_h + akg_h <=> glu_L_h + 3mob_h '
224	VALTAim	Amino Acid Biosynthesis	'val_L_m + akg_m <=> glu_L_m + 3mob_m '
225	IPPSh	Amino Acid Biosynthesis	'h2o_h + accoa_h + 3mob_h -> 3c3hmp_h + h_h + coa_h '
226	IMPHL_1_h	Amino Acid Biosynthesis	'3c3hmp_h -> h2o_h + 2ippm_h '
227	IPPMIa	Amino Acid Biosynthesis	'h2o_h + 2ippm_h -> 3c2hmp_h '
228	IPMD_h	Amino Acid Biosynthesis	'3c2hmp_h + nad_h -> h_h + nadh_h + 3c4mop_h '
229	4MOPS	Amino Acid Biosynthesis	'h_h + 3c4mop_h -> co2_h + 4mop_h '
230	BCTA_glu_h	Amino Acid Biosynthesis	'akg_h + leu_L_h <=> glu_L_h + 4mop_h '
231	LEUTAm	Amino Acid Biosynthesis	'akg_m + leu_L_m <=> glu_L_m + 4mop_m '
232	ASPATh	Amino Acid Biosynthesis	'asp_L_h + akg_h <=> glu_L_h + oaa_h '
233	ASPTA	Amino Acid Biosynthesis	'asp_L_c + akg_c <=> glu_L_c + oaa_c '
234	ASPTAm	Amino Acid Biosynthesis	'asp_L_m + akg_m <=> glu_L_m + oaa_m '
235	ASPTAp	Amino Acid Biosynthesis	'asp_L_x + akg_x <=> glu_L_x + oaa_x '
236	ASPK_1	Amino Acid Biosynthesis	'asp_L_h + atp_h -> adp_h + 4pasp_h '
237	ASADH	Amino Acid Biosynthesis	'nadph_h + h_h + 4pasp_h -> pi_h + nadp_h + aspsa_h '
238	DHPS_h	Amino Acid Biosynthesis	'pyr_h + aspsa_h -> h_h + 2 h2o_h + 23dhdp_h '
239	23DHDPS	Amino Acid Biosynthesis	'h_h + 23dhdp_h + nadh_h -> thdp_h + nad_h '
240	DAPAT_h	Amino Acid Biosynthesis	'glu_L_h + h_h + h2o_h + thdp_h -> 26dap_LL_h + akg_h '
241	DAPEP_h	Amino Acid Biosynthesis	'26dap_LL_h -> 26dap__M_h '
242	DAPDC_h	Amino Acid Biosynthesis	'h_h + 26dap__M_h -> co2_h + lys_L_h '
243	ASNS2	Amino Acid Biosynthesis	'nh4_c + asp_L_c + atp_c -> asn_L_c + h_c + amp_c + ppi_c '
244	ASNS1	Amino Acid Biosynthesis	'asp_L_c + atp_c + h2o_c + gln_L_c -> asn_L_c + glu_L_c + h_c + amp_c + ppi_c '
245	HSK_1	Amino Acid Biosynthesis	'hom_L_h + atp_h -> adp_h + h_h + phom_h '
246	CYSTS_1	Amino Acid Biosynthesis	'cys_L_h + phom_h -> cyst_L_h + pi_h '
247	ACPCS	Amino Acid Biosynthesis	'amet_c -> 1acpc_c + h_c + 5mta_c '
248	MTAN	Amino Acid Biosynthesis	'h2o_c + 5mta_c -> 5mtr_c + ade_c '
249	MTRK	Amino Acid Biosynthesis	'atp_c + 5mtr_c -> 5mdr1p_c + adp_c + h_c '
250	THRS_1	Amino Acid Biosynthesis	'h2o_h + phom_h -> thr_L_h + pi_h '
251	TAL	Amino Acid Biosynthesis	'thr_L_h -> nh4_h + 2obut_h '
252	POXAAT_h	Amino Acid Biosynthesis	'h_h + pyr_h + 2obut_h -> 2ahbut_h + co2_h '
253	KARA2h	Amino Acid Biosynthesis	'nadph_h + 2ahbut_h + h_h -> 23dhmp_h + nadp_h '
254	DHADh	Amino Acid Biosynthesis	'23dhmp_h -> 3mop_h + h2o_h '
255	BCTAh	Amino Acid Biosynthesis	'ile_L_h + akg_h <=> glu_L_h + 3mop_h '
256	ILETAm	Amino Acid Biosynthesis	'ile_L_m + akg_m <=> glu_L_m + 3mop_m '
257	CHORM	Amino Acid Biosynthesis	'chor_c -> pphn_c '
258	CHRM	Amino Acid Biosynthesis	'chor_h -> pphn_h '
259	PPHNAT	Amino Acid Biosynthesis	'glu_L_h + pphn_h -> Largn_h + akg_h '
260	PPHTA	Amino Acid Biosynthesis	'oaa_c + Largn_c <=> asp_L_c + pphn_c '
261	LARGNDh	Amino Acid Biosynthesis	'h_h + Largn_h -> phe_L_h + h2o_h + co2_h '
262	PPNDH	Amino Acid Biosynthesis	'h_c + pphn_c -> h2o_c + co2_c + phpyr_c '
263	PHETA1	Amino Acid Biosynthesis	'glu_L_c + phpyr_c <=> phe_L_c + akg_c '
264	ARODH_h	Amino Acid Biosynthesis	'nadp_h + Largn_h -> tyr_L_h + nadph_h + co2_h '
265	ATNS	Amino Acid Biosynthesis	'chor_h + gln_L_h <=> glu_L_h + h_h + pyr_h + anth_h '
266	ANTPPT	Amino Acid Biosynthesis	'prpp_h + anth_h -> ppi_h + pran_h '
267	PRAI	Amino Acid Biosynthesis	'pran_h -> 2cpr5p_h '
268	IGPS_1	Amino Acid Biosynthesis	'h_h + 2cpr5p_h -> 3ig3p_h + h2o_h + co2_h '
269	G3PL	Amino Acid Biosynthesis	'3ig3p_h -> indole_h + g3p_h '
270	TRPS2h	Amino Acid Biosynthesis	'ser_L_h + indole_h -> h2o_h + trp_L_h '
271	DPHS	Amino Acid Biosynthesis	'pep_h + h2o_h + e4p_h -> 2dda7p_h + pi_h '
272	DHQS_1	Amino Acid Biosynthesis	'2dda7p_h -> 3dhq_h + pi_h '
273	DQDH	Amino Acid Biosynthesis	'3dhq_h -> h2o_h + 3dhsk_h '
274	SKDH	Amino Acid Biosynthesis	'nadph_h + h_h + 3dhsk_h -> skm_h + nadp_h '
275	SKK	Amino Acid Biosynthesis	'atp_h + skm_h -> adp_h + h_h + skm5p_h '
276	PSCIT	Amino Acid Biosynthesis	'pep_h + skm5p_h -> 3psme_h + pi_h '
277	CHRS	Amino Acid Biosynthesis	'3psme_h -> chor_h + pi_h '
278	HSDH	Amino Acid Biosynthesis	'nadph_h + h_h + aspsa_h -> hom_L_h + nadp_h '
279	CBL	Amino Acid Biosynthesis	'cyst_L_h + h2o_h -> nh4_h + pyr_h + hcys_L_h '
280	TYRTA	Amino Acid Degradation	'tyr_L_c + akg_c <=> 34hpp_c + glu_L_c '
281	34HPPOR	Amino Acid Degradation	'34hpp_c + o2_c -> co2_c + hgentis_c '
282	HGNTOR	Amino Acid Degradation	'o2_c + hgentis_c -> 4mlacac_c + h_c '
283	MACACI	Amino Acid Degradation	'4mlacac_c -> 4fumacac_c '
284	FUMAC	Amino Acid Degradation	'h2o_c + 4fumacac_c -> acac_c + fum_c + h_c '
285	VALTAim	Amino Acid Degradation	'val_L_m + akg_m <=> glu_L_m + 3mob_m '
286	OIVD2m	Amino Acid Degradation	'coa_m + 3mob_m + nad_m -> co2_m + ibcoa_m + nadh_m '
287	ACOAD9m	Amino Acid Degradation	'h_m + ibcoa_m + ETF-Oxidized_m -> 2mp2coa_m + ETF-Reduced_m '
288	METHYLACYLYLCOA-HYDROXY-RXN	Amino Acid Degradation	'h2o_m + 2mp2coa_m -> 3hibutcoa_m '
289	3-HYDROXYISOBUTYRYL-COA-HYDROLASE-RXN	Amino Acid Degradation	'h2o_m + 3hibutcoa_m -> 3hmp_m + h_m + coa_m '
290	3HMPDH	Amino Acid Degradation	'3hmp_m + nad_m -> h_m + mmtsa_m + nadh_m '
291	MMTSADH	Amino Acid Degradation	'h2o_m + coa_m + nad_m + mmtsa_m -> hco3_m + h_m + ppcoa_m + nadh_m '
292	LEUTAm	Amino Acid Degradation	'akg_m + leu_L_m <=> glu_L_m + 4mop_m '
293	OIVD1m	Amino Acid Degradation	'coa_m + nad_m + 4mop_m -> ivcoa_m + co2_m + nadh_m '
294	ACOAD8m	Amino Acid Degradation	'ivcoa_m + h_m + ETF-Oxidized_m -> 3mb2coa_m + ETF-Reduced_m '
295	MCTC	Amino Acid Degradation	'hco3_m + 3mb2coa_m + atp_m -> adp_m + 3mgcoa_m + h_m + pi_m '
296	MGCHrm	Amino Acid Degradation	'3mgcoa_m + h2o_m -> hmgcoa_m '
297	HMGLm	Amino Acid Degradation	'hmgcoa_m -> accoa_m + acac_m '
298	acac_tx_x	Amino Acid Degradation	'acac_m <=> acac_c '
299	ILETAm	Amino Acid Degradation	'ile_L_m + akg_m <=> glu_L_m + 3mop_m '
300	OIVD3m	Amino Acid Degradation	'3mop_m + coa_m + nad_m <=> co2_m + 2mbcoa_m + nadh_m '
301	ACOAD10m	Amino Acid Degradation	'h_m + 2mbcoa_m + ETF-Oxidized_m <=> 2mb2coa_m + ETF-Reduced_m '
302	ECOAH9m	Amino Acid Degradation	'2mb2coa_m + h2o_m -> 3hmbcoa_m '
303	HACD9m	Amino Acid Degradation	'3hmbcoa_m + nad_m -> 2maacoa_m + h_m + nadh_m '
304	ACACT10m	Amino Acid Degradation	'2maacoa_m + coa_m <=> accoa_m + ppcoa_m '
305	SACCD3	Amino Acid Degradation	'nadph_c + h_c + lys_L_c + akg_c -> h2o_c + saccrp_L_c + nadp_c '
306	SACCD4	Amino Acid Degradation	'h2o_c + saccrp_L_c + nad_c -> L2aadp6sa_c + glu_L_c + h_c + nadh_c '
307	AASAD2	Amino Acid Degradation	'L2aadp6sa_c + h2o_c + nad_c <=> 2 h_c + L2aadp_c + nadh_c '
308	AATA	Amino Acid Degradation	'L2aadp_c + akg_c -> glu_L_c + 2oxoadp_c '
309	akg_2oxoadp_tx_m_	Amino Acid Degradation	'2oxoadp_m + akg_c <=> 2oxoadp_c + akg_m '
310	2KADHm	Amino Acid Degradation	'coa_m + nad_m + 2oxoadp_m -> co2_m + gcoa_m + nadh_m '
311	GCOADHm	Amino Acid Degradation	'h_m + gcoa_m + ETF-Oxidized_m <=> gccoa_m + ETF-Reduced_m '
312	GCCLm	Amino Acid Degradation	'gccoa_m + h_m -> ctncoa_m + co2_m '
313	HBCH2r	Amino Acid Degradation	'ctncoa_m + h2o_m <=> 3hbcoa__R_m '
314	AACOARrm	Amino Acid Degradation	'3hbcoa__R_m + nad_m -> h_m + aacoa_m + nadh_m '
315	ACACT1rm	Amino Acid Degradation	'2 accoa_m <=> coa_m + aacoa_m '
316	CYSDS	Amino Acid Degradation	'cys_L_c + h2o_c -> nh4_c + pyr_c + h2s_c '
317	METAT	Amino Acid Degradation	'met_L_c + atp_c + h2o_c -> amet_c + pi_c + ppi_c '
318	HCYSMT	Amino Acid Degradation	'amet_c + hcys_L_c -> met_L_c + ahcys_c + h_c '
319	AHCi	Amino Acid Degradation	'ahcys_c + h2o_c -> hcys_L_c + adn_c '
320	ALATA_Lm	Amino Acid Degradation	'ala_L_m + akg_m <=> glu_L_m + pyr_m '
321	ASNN	Amino Acid Degradation	'asn_L_c + h2o_c -> nh4_c + asp_L_c '
322	ASPTAm	Amino Acid Degradation	'asp_L_m + akg_m <=> glu_L_m + oaa_m '
323	ASPTA	Amino Acid Degradation	'asp_L_c + akg_c <=> glu_L_c + oaa_c '
324	ASPTAp	Amino Acid Degradation	'asp_L_x + akg_x <=> glu_L_x + oaa_x '
325	ASPATh	Amino Acid Degradation	'asp_L_h + akg_h <=> glu_L_h + oaa_h '
326	GLUN	Amino Acid Degradation	'h2o_c + gln_L_c -> nh4_c + glu_L_c '
327	GLUDC	Amino Acid Degradation	'glu_L_c + h_c -> co2_c + 4abut_c '
328	4abut_tx_m_	Amino Acid Degradation	'4abut_c <=> 4abut_m '
329	ABTArm	Amino Acid Degradation	'4abut_m + akg_m -> sucsal_m + glu_L_m '
330	SSALxm	Amino Acid Degradation	'sucsal_m + h2o_m + nad_m -> succ_m + 2 h_m + nadh_m '
331	GDHm	Amino Acid Degradation	'glu_L_m + h2o_m + nad_m <=> nh4_m + h_m + nadh_m + akg_m '
332	ARGNm	Amino Acid Degradation	'h2o_m + arg_L_m -> orn_m + urea_m '
333	urea_tx_m_	Amino Acid Degradation	'urea_c <=> urea_m '
334	UREA	Amino Acid Degradation	'2 h_c + h2o_c + urea_c -> 2 nh4_c + co2_c '
335	ORNTArm	Amino Acid Degradation	'orn_m + akg_m <=> glu_L_m + glu5sa_m '
336	G5SADrm	Amino Acid Degradation	'glu5sa_m <=> h_m + 1pyr5c_m + h2o_m '
337	PROD2m	Amino Acid Degradation	'pro_L_m + fad_m -> fadh2_m + 1pyr5c_m '
338	P5CD2m	Amino Acid Degradation	'1pyr5c_m + 2 h2o_m + nadp_m -> nadph_m + glu_L_m + h_m '
339	P5CDm	Amino Acid Degradation	'1pyr5c_m + 2 h2o_m + nad_m -> glu_L_m + h_m + nadh_m '
340	GLYCLm	Amino Acid Degradation	'gly_m + nad_m + thf_m -> nh4_m + mlthf_m + co2_m + nadh_m '
341	GHMT2h	Amino Acid Degradation	'ser_L_h + thf_h <=> gly_h + mlthf_h + h2o_h '
342	GHMT2r	Amino Acid Degradation	'ser_L_c + thf_c <=> gly_c + mlthf_c + h2o_c '
343	GHMT2rm	Amino Acid Degradation	'ser_L_m + thf_m <=> gly_m + mlthf_m + h2o_m '
344	SGATx	Amino Acid Degradation	'glx_x + ser_L_x -> gly_x + hpyr_x '
345	HPR	Amino Acid Degradation	'hpyr_x + h_x + nadh_x -> nad_x + glyc__R_x '
346	glyc__R_tx_x_	Amino Acid Degradation	'glyc__R_x <=> glyc__R_c '
347	GLYPT	Amino Acid Degradation	'atp_h + glyc__R_h -> adp_h + 3pg_h + h_h '
348	SERD_L	Amino Acid Degradation	'ser_L_c -> nh4_c + pyr_c '
349	AGTix	Amino Acid Degradation	'glx_x + ala_L_x -> gly_x + pyr_x '
350	MALSp	Amino Acid Degradation	'glx_x + h2o_x + accoa_x -> h_x + coa_x + mal_L_x '
351	THRA	Amino Acid Degradation	'thr_L_c -> gly_c + acald_c '
352	TAL	Amino Acid Degradation	'thr_L_h -> nh4_h + 2obut_h '
353	GLYR2	Amino Acid Degradation	'gly_c + h_c + pi_c + trdrd_c -> nh4_c + h2o_c + actp_c + trdox_c '
354	GLU5SASh	Amino Acid Degradation	'nadph_h + glu_L_h + h_h + atp_h -> adp_h + glu5sa_h + pi_h + nadp_h '
355	PUNP1	Purine Nucleotide Biosynthesis	'pi_c + adn_c <=> r1p_c + ade_c '
356	PRDPARh	Purine Nucleotide Biosynthesis	'prpp_h + h2o_h + gln_L_h -> pram_h + glu_L_h + ppi_h '
357	PPRGLh	Purine Nucleotide Biosynthesis	'pram_h + gly_h + atp_h -> adp_h + h_h + pi_h + gar_h '
358	FPGFTh	Purine Nucleotide Biosynthesis	'10fthf_h + gar_h -> h_h + fgam_h + thf_h '
359	FPRAMS	Purine Nucleotide Biosynthesis	'h2o_h + atp_h + fgam_h + gln_L_h -> adp_h + glu_L_h + h_h + pi_h + fpram_h '
360	FPRAMCL	Purine Nucleotide Biosynthesis	'atp_h + fpram_h -> air_h + adp_h + h_h + pi_h '
361	AIRCh	Purine Nucleotide Biosynthesis	'air_h + co2_h -> 2 h_h + 5aizc_h '
362	PRAISh	Purine Nucleotide Biosynthesis	'asp_L_h + atp_h + 5aizc_h -> adp_h + h_h + pi_h + 25aics_h '
363	ADSL2rh	Purine Nucleotide Biosynthesis	'25aics_h -> aicar_h + fum_h '
364	AICARTh	Purine Nucleotide Biosynthesis	'10fthf_h + aicar_h -> fprica_h + thf_h '
365	IMPCh	Purine Nucleotide Biosynthesis	'fprica_h -> imp_h + h2o_h '
366	ADSSh	Purine Nucleotide Biosynthesis	'gtp_h + asp_L_h + imp_h -> dcamp_h + 2 h_h + pi_h + gdp_h '
367	ADSL1rh	Purine Nucleotide Biosynthesis	'dcamp_h -> fum_h + amp_h '
368	ADK1	Purine Nucleotide Biosynthesis	'atp_c + amp_c -> 2 adp_c '
369	ADK1m	Purine Nucleotide Biosynthesis	'atp_m + amp_m -> 2 adp_m '
370	ATAMh	Purine Nucleotide Biosynthesis	'atp_h + amp_h -> 2 adp_h '
371	RNDR1	Purine Nucleotide Biosynthesis	'dadp_c + h2o_c + trdox_c <=> adp_c + trdrd_c '
372	NDPK8	Purine Nucleotide Biosynthesis	'dadp_c + atp_c -> adp_c + datp_c '
373	IMPD	Purine Nucleotide Biosynthesis	'imp_c + h2o_c + nad_c -> xmp_c + h_c + nadh_c '
374	GMPS2	Purine Nucleotide Biosynthesis	'xmp_c + atp_c + h2o_c + gln_L_c -> glu_L_c + gmp_c + 2 h_c + amp_c + ppi_c '
375	GK1	Purine Nucleotide Biosynthesis	'gmp_c + atp_c -> adp_c + gdp_c '
376	NDPK1	Purine Nucleotide Biosynthesis	'atp_c + gdp_c -> adp_c + gtp_c '
377	NDPK1h	Purine Nucleotide Biosynthesis	'atp_h + gdp_h -> adp_h + gtp_h '
378	NDPK1m	Purine Nucleotide Biosynthesis	'atp_m + gdp_m -> adp_m + gtp_m '
379	RNDR2	Purine Nucleotide Biosynthesis	'dgdp_c + h2o_c + trdox_c <=> trdrd_c + gdp_c '
380	ADNUC	Purine Nucleotide Biosynthesis	'h2o_c + adn_c -> ade_c + rib_D_c '
381	ADPT	Purine Nucleotide Biosynthesis	'prpp_c + ade_c -> amp_c + ppi_c '
382	ADNK1	Purine Nucleotide Biosynthesis	'atp_c + adn_c -> adp_c + h_c + amp_c '
383	GNNUC	Purine Nucleotide Biosynthesis	'h2o_c + gsn_c -> gua_c + rib_D_c '
384	GUAPRT	Purine Nucleotide Biosynthesis	'gua_c + prpp_c -> gmp_c + ppi_c '
385	GSNK	Purine Nucleotide Biosynthesis	'atp_c + gsn_c -> adp_c + gmp_c + h_c '
386	NDPK8	Purine Nucleotide Biosynthesis	'dadp_c + atp_c -> adp_c + datp_c '
387	DGK1	Purine Nucleotide Biosynthesis	'atp_c + dgmp_c <=> adp_c + dgdp_c '
388	GMPS	Purine Nucleotide Biosynthesis	'xmp_c + nh4_c + atp_c -> gmp_c + 2 h_c + amp_c + ppi_c '
389	NTPP5	Purine Nucleotide Degradation	'h2o_c + datp_c -> h_c + ppi_c + damp_c '
390	AMPDA	Purine Nucleotide Degradation	'h_c + h2o_c + amp_c -> nh4_c + imp_c '
391	IMPD	Purine Nucleotide Degradation	'imp_c + h2o_c + nad_c -> xmp_c + h_c + nadh_c '
392	NTD10	Purine Nucleotide Degradation	'xmp_c + h2o_c -> pi_c + xtsn_c '
393	XTSNH	Purine Nucleotide Degradation	'h2o_c + xtsn_c -> xan_c + rib_D_c '
394	XAND	Purine Nucleotide Degradation	'h2o_c + xan_c + nad_c <=> urate_c + h_c + nadh_c '
395	NTD11	Purine Nucleotide Degradation	'imp_c + h2o_c -> ins_c + pi_c '
396	INSH	Purine Nucleotide Degradation	'ins_c + h2o_c -> hxan_c + rib_D_c '
397	HXAND	Purine Nucleotide Degradation	'h2o_c + hxan_c + nad_c -> h_c + xan_c + nadh_c '
398	GMP5N	Purine Nucleotide Degradation	'gmp_c + h2o_c -> pi_c + gsn_c '
399	GDA	Purine Nucleotide Degradation	'h_c + h2o_c + gsn_c -> nh4_c + xtsn_c '
400	GNNUC	Purine Nucleotide Degradation	'h2o_c + gsn_c -> gua_c + rib_D_c '
401	GUAD	Purine Nucleotide Degradation	'gua_c + h_c + h2o_c -> nh4_c + xan_c '
402	URIC	Purine Nucleotide Degradation	'o2_c + urate_c + 2 h2o_c <=> alltn_c + h2o2_c + co2_c '
403	URAOX	Purine Nucleotide Degradation	'o2_x + urate_x + h2o_x -> C11821_x + h2o2_x '
404	C11821H	Purine Nucleotide Degradation	'C11821_x + h2o_x -> h_x + 5houdic_x '
405	5HPUDICDCx	Purine Nucleotide Degradation	'h_x + 5houdic_x -> alltn_x + co2_x '
406	alltn_tx_x_	Purine Nucleotide Degradation	'alltn_x <=> alltn_c '
407	ALLTN	Purine Nucleotide Degradation	'alltn_c + h2o_c -> h_c + alltt_c '
408	ALLTAMH	Purine Nucleotide Degradation	'2 h_c + h2o_c + alltt_c -> nh4_c + co2_c + urdgci_c '
409	UGCIAMH	Purine Nucleotide Degradation	'h2o_c + urdgci_c -> nh4_c + urdglyc_c '
410	UGLYCH	Purine Nucleotide Degradation	'2 h_c + h2o_c + urdglyc_c -> glx_c + 2 nh4_c + co2_c '
411	CBPSh	Pyrimidine Nucleotide Biosynthesis	'hco3_h + h2o_h + 2 atp_h + gln_L_h -> 2 adp_h + glu_L_h + 2 h_h + pi_h + cbp_h '
412	ASPCTh	Pyrimidine Nucleotide Biosynthesis	'asp_L_h + cbp_h -> h_h + pi_h + cbasp_h '
413	DHORTSh	Pyrimidine Nucleotide Biosynthesis	'h_h + cbasp_h -> h2o_h + dhor__S_h '
414	DHORD_q9	Pyrimidine Nucleotide Biosynthesis	'q9_c + dhor__S_c -> q9h2_c + orot_c '
415	ORPTh	Pyrimidine Nucleotide Biosynthesis	'orot_h + prpp_h -> orot5p_h + ppi_h '
416	OMPDCh	Pyrimidine Nucleotide Biosynthesis	'orot5p_h + h_h -> ump_h + co2_h '
417	UMPKh	Pyrimidine Nucleotide Biosynthesis	'ump_h + atp_h <=> adp_h + udp_h '
418	UMPK	Pyrimidine Nucleotide Biosynthesis	'ump_c + atp_c <=> adp_c + udp_c '
419	NDPK2	Pyrimidine Nucleotide Biosynthesis	'atp_c + udp_c -> adp_c + utp_c '
420	UDPK	Pyrimidine Nucleotide Biosynthesis	'atp_h + udp_h -> adp_h + utp_h '
421	CTPS2	Pyrimidine Nucleotide Biosynthesis	'atp_c + h2o_c + gln_L_c + utp_c -> adp_c + glu_L_c + ctp_c + 2 h_c + pi_c '
422	NDPK7	Pyrimidine Nucleotide Biosynthesis	'dcdp_c + atp_c -> adp_c + dctp_c '
423	CYTD	Pyrimidine Nucleotide Biosynthesis	'cytd_c + h_c + h2o_c -> nh4_c + uri_c '
424	URIK2	Pyrimidine Nucleotide Biosynthesis	'gtp_c + uri_c <=> ump_c + h_c + gdp_c '
425	CYTK1	Pyrimidine Nucleotide Biosynthesis	'atp_c + cmp_c <=> cdp_c + adp_c '
426	RNDR4	Pyrimidine Nucleotide Biosynthesis	'udp_c + trdrd_c -> h2o_c + trdox_c + dudp_c '
427	RNDR3	Pyrimidine Nucleotide Biosynthesis	'cdp_c + trdrd_c -> dcdp_c + h2o_c + trdox_c '
428	NDPK6	Pyrimidine Nucleotide Biosynthesis	'atp_c + dudp_c -> adp_c + dutp_c '
429	NTPP3	Pyrimidine Nucleotide Degradation	'h2o_c + dctp_c -> h_c + ppi_c + dcmp_c '
430	DUTPDP	Pyrimidine Nucleotide Degradation	'dutp_c + h2o_c -> dump_c + h_c + ppi_c '
431	CYTD	Pyrimidine Nucleotide Degradation	'cytd_c + h_c + h2o_c -> nh4_c + uri_c '
432	PYNP2r	Pyrimidine Nucleotide Degradation	'pi_c + uri_c -> r1p_c + ura_c '
433	DURAD	Pyrimidine Nucleotide Degradation	'nadph_c + h_c + ura_c -> nadp_c + 56dura_c '
434	DHPD	Pyrimidine Nucleotide Degradation	'h2o_c + 56dura_c -> cala_c + h_c '
435	BUPN	Pyrimidine Nucleotide Degradation	'cala_c + 2 h_c + h2o_c -> nh4_c + ala_B_c + co2_c '
436	DURADx	Pyrimidine Nucleotide Degradation	'nad_c + 56dura_c <=> h_c + nadh_c + ura_c '
437	ADCSh	Folate Biosynthesis and Transformation	'chor_h + gln_L_h -> 4adcho_h + glu_L_h '
438	4ADCHOL	Folate Biosynthesis and Transformation	'4adcho_h -> h_h + pyr_h + 4abz_h '
439	4abz_tx_h_	Folate Biosynthesis and Transformation	'4abz_c <=> 4abz_h '
440	DHFRim	Folate Biosynthesis and Transformation	'dhf_m + nadph_m + h_m -> thf_m + nadp_m '
441	MTHFC	Folate Biosynthesis and Transformation	'h2o_c + methf_c <=> 10fthf_c + h_c '
442	FPGFTh	Folate Biosynthesis and Transformation	'10fthf_h + gar_h -> h_h + fgam_h + thf_h '
443	TMDSm	Folate Biosynthesis and Transformation	'dump_m + mlthf_m -> dhf_m + tmp_m '
444	GLYCLm	Folate Biosynthesis and Transformation	'gly_m + nad_m + thf_m -> nh4_m + mlthf_m + co2_m + nadh_m '
445	GHMT2h	Folate Biosynthesis and Transformation	'ser_L_h + thf_h <=> gly_h + mlthf_h + h2o_h '
446	GHMT2r	Folate Biosynthesis and Transformation	'ser_L_c + thf_c <=> gly_c + mlthf_c + h2o_c '
447	GHMT2rm	Folate Biosynthesis and Transformation	'ser_L_m + thf_m <=> gly_m + mlthf_m + h2o_m '
448	MTHFR2_1	Folate Biosynthesis and Transformation	'mlthf_c + h_c + nadh_c -> 5mthf_c + nad_c '
449	METS_1	Folate Biosynthesis and Transformation	'hcys_L_c + 5mthf_c -> met_L_c + thf_c '
450	METSh	Folate Biosynthesis and Transformation	'hcys_L_h + 5mthf_h -> met_L_h + thf_h '
451	FTHFLi	Folate Biosynthesis and Transformation	'atp_c + thf_c + for_c -> 10fthf_c + adp_c + pi_c '
452	FTHFLih	Folate Biosynthesis and Transformation	'for_h + atp_h + thf_h -> 10fthf_h + adp_h + pi_h '
453	MTHFD	Folate Biosynthesis and Transformation	'mlthf_c + nadp_c <=> nadph_c + methf_c '
454	THFAT	Folate Biosynthesis and Transformation	'h2o_c + methf_c -> h_c + 5fthf_c '
455	FTHFCL	Folate Biosynthesis and Transformation	'atp_c + 5fthf_c -> adp_c + pi_c + methf_c '
456	EX_ca2_b	Nutrient Uptake	'ca2_b <=> '
457	EX_cl_b	Nutrient Uptake	'cl_b <=> '
458	EX_so4_b	Nutrient Uptake	'so4_b <=> '
459	EX_pi_b	Nutrient Uptake	'pi_b <=> '
460	EX_k_b	Nutrient Uptake	'k_b <=> '
461	EX_mg2_b	Nutrient Uptake	'mg2_b <=> '
462	EX_na_b	Nutrient Uptake	'na_b <=> '
463	EX_nh4_b	Nutrient Uptake	'nh4_b <=> '
464	EX_no3_b	Nutrient Uptake	'no3_b <=> '
465	EX_h2o_b	Nutrient Uptake	'h2o_b <=> '
466	EX_co2_b	Nutrient Uptake	'co2_b <=> '
467	EX_o2_b	Nutrient Uptake	'o2_b <=> '
468	EX_photon_b	Nutrient Uptake	'photon_b <=> '
469	EX_h_b	Nutrient Uptake	'h_b <=> '
470	DXS	Terpenoid/Polyprenyl biosynthesis (MEP/MVA)	'h_h + pyr_h + g3p_h -> co2_h + dxyl5p_h '
471	DXRI	Terpenoid/Polyprenyl biosynthesis (MEP/MVA)	'nadph_h + h_h + dxyl5p_h -> 2me4p_h + nadp_h '
472	CMS	Terpenoid/Polyprenyl biosynthesis (MEP/MVA)	'ctp_h + h_h + 2me4p_h -> ppi_h + 4c2me_h '
473	CMK	Terpenoid/Polyprenyl biosynthesis (MEP/MVA)	'atp_h + 4c2me_h -> adp_h + 2p4c2me_h + h_h '
474	MCS	Terpenoid/Polyprenyl biosynthesis (MEP/MVA)	'2p4c2me_h -> cmp_h + 2mecdp_h '
475	IDS3	Terpenoid/Polyprenyl biosynthesis (MEP/MVA)	'h2mb4p_h + nadph_h + h_h -> dmpp_h + h2o_h + nadp_h '
476	HMBDPO_h	Terpenoid/Polyprenyl biosynthesis (MEP/MVA)	'2 fdxrd_h + h_h + 2mecdp_h -> h2mb4p_h + 2 fdxox_h + h2o_h '
477	CDPK	Terpenoid/Polyprenyl biosynthesis (MEP/MVA)	'cdp_h + atp_h -> adp_h + ctp_h '
478	CYTK1h	Terpenoid/Polyprenyl biosynthesis (MEP/MVA)	'atp_h + cmp_h <=> cdp_h + adp_h '
479	AACOAT	Terpenoid/Polyprenyl biosynthesis (MEP/MVA)	'acac_c + atp_c + coa_c -> amp_c + ppi_c + aacoa_c '
480	ACITL	Terpenoid/Polyprenyl biosynthesis (MEP/MVA)	'cit_c + atp_c + coa_c -> adp_c + oaa_c + pi_c + accoa_c '
481	HMGCOAR	Terpenoid/Polyprenyl biosynthesis (MEP/MVA)	'2 nadph_c + 2 h_c + hmgcoa_c -> mev__R_c + coa_c + 2 nadp_c '
482	MEVK1	Terpenoid/Polyprenyl biosynthesis (MEP/MVA)	'mev__R_c + atp_c -> adp_c + h_c + 5pmev_c '
483	PMEVKx	Terpenoid/Polyprenyl biosynthesis (MEP/MVA)	'atp_x + 5pmev_x -> adp_x + 5dpmev_x '
484	IDIh	Terpenoid/Polyprenyl biosynthesis (MEP/MVA)	'ipdp_h -> dmpp_h '
485	DPMVDx	Terpenoid/Polyprenyl biosynthesis (MEP/MVA)	'atp_x + 5dpmev_x -> adp_x + co2_x + pi_x + ipdp_x '
486	KAT1	Terpenoid/Polyprenyl biosynthesis (MEP/MVA)	'2 accoa_c <=> coa_c + aacoa_c '
487	HMGL	Terpenoid/Polyprenyl biosynthesis (MEP/MVA)	'hmgcoa_c -> acac_c + accoa_c '
488	5pmev_tx_x_	Terpenoid/Polyprenyl biosynthesis (MEP/MVA)	'5pmev_x <=> 5pmev_c '
489	ipdp_tx_h_	Terpenoid/Polyprenyl biosynthesis (MEP/MVA)	'ipdp_c <=> ipdp_h '
490	ipdp_tx_x_	Terpenoid/Polyprenyl biosynthesis (MEP/MVA)	'ipdp_x <=> ipdp_c '
491	co2_tx_p_	Terpenoid/Polyprenyl biosynthesis (MEP/MVA)	'co2_x <=> co2_c '
492	atp_tx_x_	Terpenoid/Polyprenyl biosynthesis (MEP/MVA)	'adp_c + atp_x <=> adp_x + atp_c '
493	GGDPRh	Terpenoid/Polyprenyl biosynthesis (MEP/MVA)	'nadph_h + thggdp_h + h_h -> phdp_h + nadp_h '
494	HMGCOAS	Terpenoid/Polyprenyl biosynthesis (MEP/MVA)	'h2o_c + accoa_c + aacoa_c -> h_c + hmgcoa_c + coa_c '
495	DHGGDPR	Terpenoid/Polyprenyl biosynthesis (MEP/MVA)	'dhggdp_h + nadph_h + h_h -> thggdp_h + nadp_h '
496	GGDPR2h	Terpenoid/Polyprenyl biosynthesis (MEP/MVA)	'nadph_h + h_h + ggdp_h -> dhggdp_h + nadp_h '
497	GPPS_h	Terpenoid/Polyprenyl biosynthesis (MEP/MVA)	'dmpp_h + ipdp_h -> grdp_h + ppi_h '
498	FPPS_h	Terpenoid/Polyprenyl biosynthesis (MEP/MVA)	'grdp_h + ipdp_h -> ppi_h + frdp_h '
499	GGPS_h	Terpenoid/Polyprenyl biosynthesis (MEP/MVA)	'ipdp_h + frdp_h -> ggdp_h + ppi_h '
500	PGMTh	Carbohydrate Biosynthesis and Degradation	'g1p_h <=> g6p_h '
501	GDPDGLUCT6PS	Carbohydrate Biosynthesis and Degradation	'g6p_c + gdpaglcD_c -> h_c + tre6p_c + gdp_c '
502	TRE6PP	Carbohydrate Biosynthesis and Degradation	'h2o_c + tre6p_c -> tre_c + pi_c '
503	STARCH300S2	Carbohydrate Biosynthesis and Degradation	'adpglc_h -> adp_h + starch300_h + h_h '
504	G6PI_1	Carbohydrate Biosynthesis and Degradation	'g1p_c <=> g6p_c '
505	MPAKI	Carbohydrate Biosynthesis and Degradation	'man6p_c <=> f6p_c '
506	UDPGD	Carbohydrate Biosynthesis and Degradation	'h2o_c + 2 nad_c + udpg_c -> udpglcur_c + 3 h_c + 2 nadh_c '
507	UDPGLDC	Carbohydrate Biosynthesis and Degradation	'udpglcur_c + h_c -> udpxyl_c + co2_c '
508	RPDPK	Carbohydrate Biosynthesis and Degradation	'r5p_h + atp_h -> prpp_h + h_h + amp_h '
509	GLPThi	Carbohydrate Biosynthesis and Degradation	'g1p_h + h_h + atp_h -> adpglc_h + ppi_h '
510	TREH	Carbohydrate Biosynthesis and Degradation	'tre_c + h2o_c -> 2 glc_D_c '
511	PEPCK_re	Carbohydrate Biosynthesis and Degradation	'gtp_c + oaa_c <=> pep_c + co2_c + gdp_c '
512	G1PUT	Carbohydrate Biosynthesis and Degradation	'g1p_c + h_c + utp_c <=> ppi_c + udpg_c '
513	GDPMEP_c	Carbohydrate Biosynthesis and Degradation	'gdpmann_c -> gdpgal_c '
514	PMANM	Carbohydrate Biosynthesis and Degradation	'man6p_c -> man1p_c '
515	SPS	Carbohydrate Biosynthesis and Degradation	'f6p_c + udpg_c -> h_c + udp_c + suc6p_c '
516	SPP	Carbohydrate Biosynthesis and Degradation	'h2o_c + suc6p_c -> pi_c + sucr_c '
517	MAN1PT	Carbohydrate Biosynthesis and Degradation	'gtp_c + h_c + man1p_c -> gdpmann_c + ppi_c '
518	GLC1PGT	Carbohydrate Biosynthesis and Degradation	'g1p_c + gtp_c + h_c -> ppi_c + gdpaglcD_c '
519	SUCS	Carbohydrate Biosynthesis and Degradation	'h_c + udp_c + sucr_c -> fru_c + udpg_c '
520	RBK	Carbohydrate Biosynthesis and Degradation	'atp_c + rib_D_c -> adp_c + r5p_c + h_c '

### Sheet: 4_Reactions_Imbalanced
S.No	Reaction ID	Original reaction formula	Reference	Imbalanced Status	Remarks
1	BTNS'	'mercdtbt_c -> 2 h_c + btn_c '	PMN : RXN-5985	Imbalanced	Imbalanced in PMN
2	2DPREN3M6ME14BLH'	'o2_c + h_c + 2dpren3m6me14bl_c -> h2o_c + 3demq10_c '	PMN : RXN-9236	Imbalanced	Cofactor information missing in PMN
3	'MBDST'	'cys_L_c + moco_c + 2 h_c -> h2o_c + mbds_c + ala_L_c '	PMN : RXN-8351	Imbalanced	Cofactor information missing in PMN
4	'PURINEH'	'purine_c + h2o_c -> 2 h_c + hxan_c '	MetaCyc : RXN-8755	Imbalanced	Cofactor information missing in PMN
5	TROPINEAT'	tropine_c + phelactatylcoa_c -> littorine_c + 5 h_c + coa_c '	PMN : RXN-8254	Imbalanced	Charge of littorine to be updated or cofactor has to be changed
6	A44OX'	'o2_c + 2 h_c + ga44_c + akg_c -> succ_c + ga98_c + co2_c '	MetaCyc : RXN-886	Imbalanced	Imbalanced in MetaCyc
7	2OXOPENTA34DIENOATES'	'op4en_c -> 2oxopenta34dienoate_c + 2 h_c '	PMN : RXN-9169	Imbalanced	Cofactor information missing in PMN
8	SINDMTHHMOYLCYSS'	'cys_L_c + 2 nadph_c + o2_c + ind3acetaldoxime_c <=> Sindmthhmoylcys_L_c + 2 h2o_c + 2 nadp_c '	PMN : RXN-1441	Imbalanced	Imbalanced in PMN
9	XYLS'	'udpxyl_c -> xylan4_c + udp_c '	PMN : RXN-9104	Imbalanced	Imbalanced in PMN
10	2NONAPREN3M6ME14BLH'	'o2_c + 2nonapren3m6me14bl_c + h_c -> 3dmq9h2_c + h2o_c '	PMN : RXN-9243	Imbalanced	Cofactor information missing in PMN
11	LUBIMINS'	'2 h_c + 2dhlubimin_c -> lubimin_c '	PMN : RXN-4844	Imbalanced	Cofactor information missing in PMN
12	TAGS'	'3 atp_c + glyc3p_c + 3 lnlc_c -> tag_c + pi_c + 3 amp_c + 3 ppi_c '	NA	Imbalanced	NA
13	UBOXM'	q9h2_m + 2 ox_ferroprotIII_m -> 2 red_ferroprotII_m + 2 h_m + q9_m '	PMN : RXN-6883	Imbalanced	Missing information in Ferroprotein charge and formula
14	2OXO3CARBOXY45CPHEX5ENOATES'	'2h3carboxy45cphex5enoate_c -> 2 h_c + 2oxo3carboxy45cphex5enoate_c '	PMN : RXN-9173	Imbalanced	Cofactor information missing in PMN
15	CAMPESTANOLS'	'5acampestan3one_c + 2 h_c -> campestanol_c '	MetaCyc : RXN-712	Imbalanced	Cofactor information missing in MetaCyc
16	3H15DHLUBIMINS'	'2 h_c + 3hlubimin_c -> 3h15dhlubimin_c '	PMN : RXN-4848	Imbalanced	Cofactor information missing in PMN
17	C01041R'	nadph_h + 2 dhdascb_h -> h_h + nadp_h + 2 ascb_L_h '		Imbalanced
18	GA19OX2'	ga19_c + o2_c + akg_c -> succ_c + ga20_c + h_c + 2 co2_c '	PMN : RXN1F-169	Imbalanced	Imbalanced in PMN
19	GA12OX5'	'nadph_c + o2_c + ga12_c -> ga9_c + 4 h_c + co2_c + nadp_c '		Imbalanced
20	23ITPROANTHOCYANIDINS'	'2 catechin_c <=> 2 h_c + 23itransproanthocyanidin_c '	MetaCyc : RXN-1485	Imbalanced	Cofactor information missing in MetaCyc
21	'NADHox'	'0.5 o2_c + h_c + nadh_c -> nadh_work_b + h2o_c + nad_c '	NA	Imbalanced	nadh_work_b' has no formula
22	GA24OX3'	'ga24_c + o2_c + akg_c -> succ_c + ga9_c + h_c + 2 co2_c '	PMN : RXN1F-164	Imbalanced	Imbalanced in PMN
23	DHNANT'	'phdp_c + h_h + dhna_c -> dmtphllqne_c + co2_c + ppi_c '	PMN : RXN-7568	Imbalanced
24	OXFERROPROTII'	o2_m + red_ferroprotII_m + 4 h_m -> 2 h2o_m + ox_ferroprotIII_m '	PMN : RXN-6884	Imbalanced	Missing information in Ferroprotein charge and formula
25	TRDR2'	'q10h2_c <=> 4 h_c + q10_c '	PMN : RXN-9348	Imbalanced	Cofactor information missing in PMN
26	'ATPS'	atp_c + h2o_c -> adp_c + 2 h_c + pi_c + atp_work_b '	NA	Imbalanced	atp_work_b' has no formula
27	'BIOMASS_LEAF'	'0.0434752 orn_c + 136.667 mg2_c + 0.887735 5oxpro_c + 169.463 his_L_c + 163.333 na_c + 0.0154267 cys_L_c + 451.948 starch300_h + 174.358 ump_c + 21.9744 coumarylalc_c + 15.2712 succ_c + 151.386 xylan4_c + 172.835 val_L_c + 129.05 pro_L_c + 126.349 asn_L_c + 66.7149 met_L_c + 5.61396 ocdca_c + 116.67 phe_L_c + 18.3253 confrl_c + 34.2685 hdca_c + 79.365 tyr_L_c + 238.597 ser_L_c + 15.6971 sinapylalc_c + 168.099 gly_c + 50.841 ala_B_c + 169.554 glu_L_c + 108.623 gmp_c + 0.4949 glyclt_c + 0.9898 fum_c + 135.576 thr_L_c + 140.538 asp_L_c + 28.7042 cit_c + 127.501 cmp_c + 499.556 b14glucan_c + 143.333 pi_c + 135.426 arg_L_c + 7.65917 sucr_c + 146.667 so4_c + 29.8836 tmp_c + 108.602 fru_c + 98.2328 gln_L_c + 163.333 cl_c + 0.203352 4abut_c + 174.1 amp_c + 403.333 k_c + 15.9224 dgmp_c + 64.3858 ile_L_c + 595 ca2_c + 132.128 mal_L_c + 34.4407 trp_L_c + 15.9224 dcmp_c + 10.605 ascb_L_c + 13.3333 no3_c + 2.2624 glyc3p_c + 275.801 glc_D_c + 0.4242 icit_c + 29.8836 damp_c + 4.40607 chlb_h + 77.075 lnlc_c + 166.896 ala_L_c + 257.749 lys_L_c + 2.121 akg_c + 153.406 leu_L_c + 18.409 cholphya_h -> biomass_leaf_b '	NA	Imbalanced	biomass_leaf_b' metabolite has no formula
28	'NADPHox_x'	0.5 o2_x + nadph_x + h_x -> h2o_x + nadp_x + nadph_work_b '	NA	Imbalanced	nadph_work_b' has no formula
29	'NADPHox_m'	0.5 o2_m + nadph_m + h_m -> h2o_m + nadp_m + nadph_work_b '	NA	Imbalanced	nadph_work_b' has no formula
30	'NADPHox_h'	'0.5 o2_h + nadph_h + h_h -> h2o_h + nadp_h + nadph_work_b '	NA	Imbalanced	nadph_work_b' has no formula
31	'NADPHox_c'	'nadph_c + 0.5 o2_c + h_c -> h2o_c + nadp_c + nadph_work_b '	NA	Imbalanced	nadph_work_b' has no formula
32	IND3ACS'	'ac_h + indole_h <=> 2 h_h + ind3ac_h '	MetaCyc : RXN-1408	Imbalanced	Cofactor information missing in MetaCyc
33	'PSII_h'	2 pq_h + 4 h_h + 4 h2o_h + 4 photon_h -> 4 pumped_H_h + 2 o2_h + 2 pqh2_h '	NA	Imbalanced	photon_h' metabolite has no formula

### Sheet: 5_References
		References
	1	Ellens, K.W., Richardson, L.G.L., Frelin, O., Collins, J., Ribeiro, C.L., Hsieh, Y., Mullen, R.T., Hanson, A.D., 2015. Evidence that glutamine transaminase and omega-amidase potentially act in tandem to close the methionine salvage cycle in bacteria and plants. Phytochemistry, 113, 160–169.
	2	Hildebrandt, T.M., Nunes Nesi, A., Araújo, W.L., Braun, H.-P., 2015. Amino Acid Catabolism in Plants. Molecular Plant 8, 1563–1579. https://doi.org/10.1016/j.molp.2015.09.005
	3	Moreira, T.B., Shaw, R., Luo, X., Ganguly, O., Kim, H.-S., Coelho, L.G.F., Cheung, C.Y.M., Rhys Williams, T.C., 2019. A Genome-Scale Metabolic Model of Soybean (Glycine max) Highlights Metabolic Fluxes in Seedlings. Plant Physiology 180, 1912–1929. https://doi.org/10.1104/pp.19.00122
	4	Saha, R., Suthers, P.F., Maranas, C.D., 2011. Zea mays iRS1563: A Comprehensive Genome-Scale Metabolic Reconstruction of Maize Metabolism. PloS ONE 6, e21784. https://doi.org/10.1371/journal.pone.0021784
	5	Schenck, C.A., Maeda, H.A., 2018. Tyrosine biosynthesis, metabolism, and catabolism in plants. Phytochemistry 149, 82–102. https://doi.org/10.1016/j.phytochem.2018.02.003
	6	Shaw, R., Cheung, C.Y.M., 2021. Integration of crop growth model and constraint-based metabolic model predicts metabolic changes over rice plant development under water-limited stress. in silico Plants 3, diab020. https://doi.org/10.1093/insilicoplants/diab020
	7	Shaw, R., Cheung, C.Y.M., 2019. A mass and charge balanced metabolic model of Setaria viridis revealed mechanisms of proton balancing in C4 plants. BMC Bioinformatics 20, 357. https://doi.org/10.1186/s12859-019-2941-z
