## Supplementary material for "Investigating the impact of carbamazepine on tomato plant metabolism using genome-scale metabolic modelling": CBZ_iSL3433_CBZ_IC50.omex: 01_objective.tsv

model	objective	status	value
CBZ_8012025.xml	obj	optimal	0.005158
