## Supplementary material for "Investigating the impact of carbamazepine on tomato plant metabolism using genome-scale metabolic modelling": CBZ_iSL3433_CBZ_IC50.omex: 02_fva.tsv

model	objective	reaction	flux	status	minimum	maximum	fraction_optimum
CBZ_8012025.xml	obj	EX_orn_b	0.000000	optimal	0.000000	0.000004	1.000000
CBZ_8012025.xml	obj	EX_mg2_b	-0.000823	optimal	-0.000823	-0.000822	1.000000
CBZ_8012025.xml	obj	EX_5oxpro_b	0.000000	optimal	0.000000	0.000005	1.000000
CBZ_8012025.xml	obj	EX_his_L_b	0.000000	optimal	0.000000	0.000005	1.000000
CBZ_8012025.xml	obj	EX_na_b	-0.000842	optimal	-0.000842	-0.000842	1.000000
CBZ_8012025.xml	obj	EX_cys_L_b	0.000000	optimal	0.000000	0.000005	1.000000
CBZ_8012025.xml	obj	EX_starch300_b	0.000000	optimal	0.000000	0.000004	1.000000
CBZ_8012025.xml	obj	EX_ump_b	0.000000	optimal	0.000000	0.000003	1.000000
CBZ_8012025.xml	obj	EX_coumarylalc_b	0.000000	optimal	0.000000	0.000002	1.000000
CBZ_8012025.xml	obj	EX_succ_b	0.000000	optimal	0.000000	0.000007	1.000000
CBZ_8012025.xml	obj	EX_xylan4_b	0.000000	optimal	0.000000	0.000005	1.000000
CBZ_8012025.xml	obj	EX_etoh_b	0.000000	optimal	0.000000	0.000008	1.000000
CBZ_8012025.xml	obj	EX_val_L_b	0.000000	optimal	0.000000	0.000004	1.000000
CBZ_8012025.xml	obj	EX_pro_L_b	0.000000	optimal	0.000000	0.000004	1.000000
CBZ_8012025.xml	obj	EX_biomass_leaf_b	0.005158	optimal	0.005157	0.005158	1.000000
CBZ_8012025.xml	obj	EX_asn_L_b	0.000000	optimal	0.000000	0.000008	1.000000
CBZ_8012025.xml	obj	EX_met_L_b	0.000000	optimal	0.000000	0.000003	1.000000
CBZ_8012025.xml	obj	EX_phe_L_b	0.000000	optimal	0.000000	0.000002	1.000000
CBZ_8012025.xml	obj	EX_confrl_b	0.000000	optimal	0.000000	0.000002	1.000000
CBZ_8012025.xml	obj	EX_tyr_L_b	0.000000	optimal	0.000000	0.000002	1.000000
CBZ_8012025.xml	obj	EX_fe2_b	0.000000	optimal	0.000000	0.000000	1.000000
CBZ_8012025.xml	obj	EX_nh4_b	-0.032037	optimal	-0.032050	-0.032021	1.000000
CBZ_8012025.xml	obj	EX_ser_L_b	0.000000	optimal	0.000000	0.000010	1.000000
CBZ_8012025.xml	obj	EX_sinapylalc_b	0.000000	optimal	0.000000	0.000002	1.000000
CBZ_8012025.xml	obj	EX_gly_b	0.000000	optimal	0.000000	0.000016	1.000000
CBZ_8012025.xml	obj	EX_ala_B_b	0.000000	optimal	0.000000	0.000007	1.000000
CBZ_8012025.xml	obj	EX_o2_b	0.350543	optimal	0.341711	0.350543	1.000000
CBZ_8012025.xml	obj	EX_glu_L_b	0.000000	optimal	0.000000	0.000005	1.000000
CBZ_8012025.xml	obj	EX_gmp_b	0.000000	optimal	0.000000	0.000003	1.000000
CBZ_8012025.xml	obj	EX_glyclt_b	0.000000	optimal	0.000000	0.000016	1.000000
CBZ_8012025.xml	obj	EX_fum_b	0.000000	optimal	0.000000	0.000008	1.000000
CBZ_8012025.xml	obj	EX_thr_L_b	0.000000	optimal	0.000000	0.000006	1.000000
CBZ_8012025.xml	obj	EX_nadh_work_b	0.000000	optimal	0.000000	0.000047	1.000000
CBZ_8012025.xml	obj	EX_asp_L_b	0.000000	optimal	0.000000	0.000008	1.000000
CBZ_8012025.xml	obj	EX_h_b	7.133069	optimal	7.097830	320.945690	1.000000
CBZ_8012025.xml	obj	EX_cit_b	0.000000	optimal	0.000000	0.000005	1.000000
CBZ_8012025.xml	obj	EX_g6p_b	0.000000	optimal	0.000000	0.000004	1.000000
CBZ_8012025.xml	obj	EX_cmp_b	0.000000	optimal	0.000000	0.000003	1.000000
CBZ_8012025.xml	obj	EX_co2_b	-0.171918	optimal	-0.171929	-0.171895	1.000000
CBZ_8012025.xml	obj	EX_h2o_b	-250.096953	optimal	-499.743488	-250.079323	1.000000
CBZ_8012025.xml	obj	EX_b14glucan_b	0.000000	optimal	0.000000	0.000004	1.000000
CBZ_8012025.xml	obj	EX_pi_b	-0.004238	optimal	-0.004245	-0.004238	1.000000
CBZ_8012025.xml	obj	EX_atp_work_b	7.100000	optimal	7.100000	320.912625	1.000000
CBZ_8012025.xml	obj	EX_arg_L_b	0.000000	optimal	0.000000	0.000004	1.000000
CBZ_8012025.xml	obj	EX_glyc_b	0.000000	optimal	0.000000	0.000000	1.000000
CBZ_8012025.xml	obj	EX_sucr_b	0.000000	optimal	0.000000	0.000002	1.000000
CBZ_8012025.xml	obj	EX_so4_b	-0.001363	optimal	-0.001368	-0.001363	1.000000
CBZ_8012025.xml	obj	EX_tmp_b	0.000000	optimal	0.000000	0.000002	1.000000
CBZ_8012025.xml	obj	EX_fru_b	0.000000	optimal	0.000000	0.000004	1.000000
CBZ_8012025.xml	obj	EX_gln_L_b	0.000000	optimal	0.000000	0.000005	1.000000
CBZ_8012025.xml	obj	EX_cl_b	-0.000842	optimal	-0.000842	-0.000842	1.000000
CBZ_8012025.xml	obj	EX_4abut_b	0.000000	optimal	0.000000	0.000005	1.000000
CBZ_8012025.xml	obj	EX_amp_b	0.000000	optimal	0.000000	0.000003	1.000000
CBZ_8012025.xml	obj	EX_k_b	-0.002080	optimal	-0.002080	-0.002080	1.000000
CBZ_8012025.xml	obj	EX_dgmp_b	0.000000	optimal	0.000000	0.000003	1.000000
CBZ_8012025.xml	obj	EX_ile_L_b	0.000000	optimal	0.000000	0.000003	1.000000
CBZ_8012025.xml	obj	EX_ca2_b	-0.003069	optimal	-0.003069	-0.003068	1.000000
CBZ_8012025.xml	obj	EX_mal_L_b	0.000000	optimal	0.000000	0.000008	1.000000
CBZ_8012025.xml	obj	EX_trp_L_b	0.000000	optimal	0.000000	0.000002	1.000000
CBZ_8012025.xml	obj	EX_dcmp_b	0.000000	optimal	0.000000	0.000003	1.000000
CBZ_8012025.xml	obj	EX_ascb_L_b	0.000000	optimal	0.000000	0.000004	1.000000
CBZ_8012025.xml	obj	EX_glyc3p_b	0.000000	optimal	0.000000	0.000007	1.000000
CBZ_8012025.xml	obj	EX_no3_b	-0.000069	optimal	-0.000081	-0.000069	1.000000
CBZ_8012025.xml	obj	EX_glc_D_b	0.000000	optimal	0.000000	0.000004	1.000000
CBZ_8012025.xml	obj	EX_icit_b	0.000000	optimal	0.000000	0.000005	1.000000
CBZ_8012025.xml	obj	EX_photon_b	-1000.000000	optimal	-1000.000000	-999.999810	1.000000
CBZ_8012025.xml	obj	EX_damp_b	0.000000	optimal	0.000000	0.000003	1.000000
CBZ_8012025.xml	obj	EX_chlb_b	0.000000	optimal	0.000000	0.000000	1.000000
CBZ_8012025.xml	obj	EX_ala_L_b	0.000000	optimal	0.000000	0.000008	1.000000
CBZ_8012025.xml	obj	EX_lys_L_b	0.000000	optimal	0.000000	0.000003	1.000000
CBZ_8012025.xml	obj	EX_akg_b	0.000000	optimal	0.000000	0.000006	1.000000
CBZ_8012025.xml	obj	EX_nadph_work_b	0.000000	optimal	0.000000	0.000048	1.000000
CBZ_8012025.xml	obj	EX_leu_L_b	0.000000	optimal	0.000000	0.000003	1.000000
CBZ_8012025.xml	obj	EX_cholphya_b	0.000000	optimal	0.000000	0.000000	1.000000
CBZ_8012025.xml	obj	EX_ura_b	0.000000	optimal	0.000000	0.000008	1.000000
CBZ_8012025.xml	obj	G5SADrm	0.000000	optimal	-0.000024	281.896125	1.000000
CBZ_8012025.xml	obj	PC1829Z12Z1627Z10ZDS	0.000000	optimal	0.000000	0.000000	1.000000
CBZ_8012025.xml	obj	PHYTOES	0.000000	optimal	0.000000	0.000000	1.000000
CBZ_8012025.xml	obj	PUNP6	0.000000	optimal	0.000000	0.000000	1.000000
CBZ_8012025.xml	obj	PUNP7	0.000000	optimal	0.000000	24.140188	1.000000
CBZ_8012025.xml	obj	PUNP5	0.000000	optimal	0.000000	156.906634	1.000000
CBZ_8012025.xml	obj	GLYCLm	0.000000	optimal	0.000000	39.231869	1.000000
CBZ_8012025.xml	obj	EX_amp_c	0.000000	optimal	-0.000003	0.000000	1.000000
CBZ_8012025.xml	obj	FUMAC	0.000000	optimal	0.000000	0.000012	1.000000
CBZ_8012025.xml	obj	HCYSMT	0.000000	optimal	0.000000	156.906312	1.000000
CBZ_8012025.xml	obj	FTAL	0.000000	optimal	0.000000	26.151870	1.000000
CBZ_8012025.xml	obj	leu_L_tx_h_	-0.001329	optimal	-0.001377	-0.001329	1.000000
CBZ_8012025.xml	obj	MI3PP	0.000000	optimal	0.000000	313.812625	1.000000
CBZ_8012025.xml	obj	RNSH	0.000000	optimal	0.000000	62.762525	1.000000
CBZ_8012025.xml	obj	18OXOOLEATES	0.000000	optimal	0.000000	0.000000	1.000000
CBZ_8012025.xml	obj	3DIMSNIODPALDH	0.000000	optimal	0.000000	0.000000	1.000000
CBZ_8012025.xml	obj	EX_glu_L_c	0.000000	optimal	-0.000005	0.000000	1.000000
CBZ_8012025.xml	obj	PHYTK2	0.000000	optimal	0.000000	0.000000	1.000000
CBZ_8012025.xml	obj	DIELH	0.000000	optimal	0.000000	0.000000	1.000000
CBZ_8012025.xml	obj	GA34OX	0.000000	optimal	0.000000	0.000000	1.000000
CBZ_8012025.xml	obj	BTNS	0.000000	optimal	0.000000	0.000000	1.000000
CBZ_8012025.xml	obj	PROD2m	0.000000	optimal	0.000000	0.000024	1.000000
CBZ_8012025.xml	obj	3OMQUERCETINMT	0.000000	optimal	0.000000	0.000000	1.000000
CBZ_8012025.xml	obj	PPBNGD	0.000118	optimal	0.000118	0.000118	1.000000
CBZ_8012025.xml	obj	NO2_tx_h_	0.000000	optimal	0.000000	0.000012	1.000000
CBZ_8012025.xml	obj	GAL14LACDH	0.000055	optimal	0.000055	0.000059	1.000000
CBZ_8012025.xml	obj	PUNP2	0.000000	optimal	0.000000	0.000000	1.000000
CBZ_8012025.xml	obj	IPENTAOX	0.000000	optimal	0.000000	0.000000	1.000000
CBZ_8012025.xml	obj	PUNP1	0.000000	optimal	-156.906634	0.000000	1.000000
CBZ_8012025.xml	obj	MCITL2	0.000000	optimal	0.000000	0.000000	1.000000
CBZ_8012025.xml	obj	34DHOXMANDS	0.000000	optimal	0.000000	0.000000	1.000000
CBZ_8012025.xml	obj	NICOTINED	0.000000	optimal	0.000000	0.000000	1.000000
CBZ_8012025.xml	obj	OXOCNNMCOAS	0.000000	optimal	0.000000	0.000000	1.000000
CBZ_8012025.xml	obj	glyclt_tx_h_	-0.000003	optimal	-0.000050	-0.000003	1.000000
CBZ_8012025.xml	obj	OXOCNNMCOAT	0.000000	optimal	0.000000	0.000000	1.000000
CBZ_8012025.xml	obj	BZALCAT	0.000000	optimal	0.000000	0.000000	1.000000
CBZ_8012025.xml	obj	DHAOX_x	0.000000	optimal	0.000000	0.000047	1.000000
CBZ_8012025.xml	obj	HMR_1504_2	1000.000000	optimal	-1000.000000	1000.000000	1.000000
CBZ_8012025.xml	obj	oaa_akg_tx_m_	1000.000000	optimal	-1000.000000	1000.000000	1.000000
CBZ_8012025.xml	obj	SACCD3	0.000000	optimal	0.000000	0.000048	1.000000
CBZ_8012025.xml	obj	O2_tx_p_	0.000000	optimal	-0.006048	0.000000	1.000000
CBZ_8012025.xml	obj	SACCD4	0.000000	optimal	0.000000	0.000048	1.000000
CBZ_8012025.xml	obj	DGDG1819Z160ZDS	0.000000	optimal	0.000000	0.000000	1.000000
CBZ_8012025.xml	obj	GERMACRENEDS2	0.000000	optimal	0.000000	0.000000	1.000000
CBZ_8012025.xml	obj	24MDESMOSTEROLR	0.000000	optimal	0.000000	0.000000	1.000000
CBZ_8012025.xml	obj	2DPREN3M6ME14BLH	0.000000	optimal	0.000000	0.000000	1.000000
CBZ_8012025.xml	obj	arg_L_his_L_tx_m_	1000.000000	optimal	-1000.000000	1000.000000	1.000000
CBZ_8012025.xml	obj	GA12OX	0.000000	optimal	0.000000	0.000000	1.000000
CBZ_8012025.xml	obj	CHLPCTD	0.000740	optimal	0.000740	156.907052	1.000000
CBZ_8012025.xml	obj	IALLIINL	0.000000	optimal	0.000000	0.000000	1.000000
CBZ_8012025.xml	obj	DHAOX_m	0.000000	optimal	0.000000	0.000024	1.000000
CBZ_8012025.xml	obj	AACOAT	0.000000	optimal	0.000000	313.812625	1.000000
CBZ_8012025.xml	obj	ACALD	0.004203	optimal	-313.807952	0.012096	1.000000
CBZ_8012025.xml	obj	DAAD	0.000000	optimal	0.000000	0.000000	1.000000
CBZ_8012025.xml	obj	CISZEATINOX	0.000000	optimal	0.000000	0.000000	1.000000
CBZ_8012025.xml	obj	LACDH	0.000000	optimal	0.000000	0.000048	1.000000
CBZ_8012025.xml	obj	ACACT1rm	0.000000	optimal	-0.000048	0.000000	1.000000
CBZ_8012025.xml	obj	ADPT	0.000000	optimal	0.000000	313.812625	1.000000
CBZ_8012025.xml	obj	OAAICIT_tx_m_	1000.000000	optimal	-1000.000000	1000.000000	1.000000
CBZ_8012025.xml	obj	CKININXT	0.000000	optimal	0.000000	0.000000	1.000000
CBZ_8012025.xml	obj	O2XOADOXm	0.000000	optimal	0.000000	0.000048	1.000000
CBZ_8012025.xml	obj	PGMTh	0.000000	optimal	-209.212069	313.812625	1.000000
CBZ_8012025.xml	obj	PRO_tx_m	-1000.000000	optimal	-1000.000000	1000.000000	1.000000
CBZ_8012025.xml	obj	S9METHNONHXIMOYLCYSS	0.000000	optimal	0.000000	0.000000	1.000000
CBZ_8012025.xml	obj	SUCOASm	0.000000	optimal	-1000.000000	313.812625	1.000000
CBZ_8012025.xml	obj	TRNFE	0.000000	optimal	0.000000	0.000048	1.000000
CBZ_8012025.xml	obj	ASPTA	1000.000000	optimal	-1000.000000	1000.000000	1.000000
CBZ_8012025.xml	obj	CONIALDHGT	0.000000	optimal	0.000000	0.000000	1.000000
CBZ_8012025.xml	obj	KARA2h	0.000791	optimal	0.000791	0.000839	1.000000
CBZ_8012025.xml	obj	PRUNINRT	0.000000	optimal	0.000000	0.000000	1.000000
CBZ_8012025.xml	obj	GA9OX2	0.000000	optimal	0.000000	0.000000	1.000000
CBZ_8012025.xml	obj	MI346PK	0.000000	optimal	0.000000	52.302104	1.000000
CBZ_8012025.xml	obj	CBL2	0.000000	optimal	0.000000	0.000000	1.000000
CBZ_8012025.xml	obj	SERPT	0.000000	optimal	0.000000	0.000000	1.000000
CBZ_8012025.xml	obj	gal14lac_ascb_L_tx_m_	-0.000055	optimal	-0.000059	-0.000055	1.000000
CBZ_8012025.xml	obj	2H3C45CPHEX5ENOATES	0.000000	optimal	0.000000	0.000000	1.000000
CBZ_8012025.xml	obj	MTRK	0.000000	optimal	0.000000	0.000024	1.000000
CBZ_8012025.xml	obj	SINAPATES	0.000000	optimal	0.000000	0.000000	1.000000
CBZ_8012025.xml	obj	TOCOPHOM2	0.000000	optimal	0.000000	0.000000	1.000000
CBZ_8012025.xml	obj	BZALCBT	0.000000	optimal	0.000000	0.000000	1.000000
CBZ_8012025.xml	obj	PC1839Z12Z15Z1819ZDS	0.000000	optimal	0.000000	0.000000	1.000000
CBZ_8012025.xml	obj	TOCOPHOM1	0.000000	optimal	0.000000	0.000000	1.000000
CBZ_8012025.xml	obj	DELPHINIDIN3OGIDEGMT	0.000000	optimal	0.000000	0.000000	1.000000
CBZ_8012025.xml	obj	PDHm	0.000000	optimal	0.000000	0.012096	1.000000
CBZ_8012025.xml	obj	PDHh	0.000000	optimal	0.000000	0.012096	1.000000
CBZ_8012025.xml	obj	EX_leu_L_c	0.000000	optimal	-0.000003	0.000000	1.000000
CBZ_8012025.xml	obj	CSND	0.000000	optimal	0.000000	52.302104	1.000000
CBZ_8012025.xml	obj	SUAT_h	0.000606	optimal	0.000000	313.813232	1.000000
CBZ_8012025.xml	obj	atp_tx_m_	-0.000033	optimal	-313.816028	627.626992	1.000000
CBZ_8012025.xml	obj	23DIMMALL	0.000000	optimal	0.000000	0.000000	1.000000
CBZ_8012025.xml	obj	TIGCOAH	0.000000	optimal	0.000000	0.000000	1.000000
CBZ_8012025.xml	obj	akg_coa_tx_m_	-686.165373	optimal	-1000.000000	1000.000000	1.000000
CBZ_8012025.xml	obj	LARICIRESINOLR	0.000000	optimal	0.000000	0.000000	1.000000
CBZ_8012025.xml	obj	DAPDC_h	0.000874	optimal	0.000874	0.000921	1.000000
CBZ_8012025.xml	obj	SITOSTEROLDS	0.000000	optimal	0.000000	0.000000	1.000000
CBZ_8012025.xml	obj	LYCOPC	0.000000	optimal	0.000000	0.000000	1.000000
CBZ_8012025.xml	obj	DHKALAFUNGINS	0.000000	optimal	0.000000	0.000000	1.000000
CBZ_8012025.xml	obj	ITRANSZEATINRBDIPS	0.000000	optimal	0.000000	0.000000	1.000000
CBZ_8012025.xml	obj	TPS2	0.000000	optimal	0.000000	0.000000	1.000000
CBZ_8012025.xml	obj	DAIDZEIN2H	0.000000	optimal	0.000000	0.000000	1.000000
CBZ_8012025.xml	obj	2DP6MOBLMT	0.000000	optimal	0.000000	0.000000	1.000000
CBZ_8012025.xml	obj	ADSK	0.000000	optimal	0.000000	313.812625	1.000000
CBZ_8012025.xml	obj	DADA	0.000000	optimal	0.000000	0.000000	1.000000
CBZ_8012025.xml	obj	SHCHCS3	0.000000	optimal	0.000000	0.000000	1.000000
CBZ_8012025.xml	obj	HP5CD	0.000000	optimal	0.000000	0.000000	1.000000
CBZ_8012025.xml	obj	MI1346PK	0.000000	optimal	0.000000	0.000000	1.000000
CBZ_8012025.xml	obj	SHSL2	0.000000	optimal	0.000000	0.000000	1.000000
CBZ_8012025.xml	obj	SAM24MT	0.000000	optimal	0.000000	0.000000	1.000000
CBZ_8012025.xml	obj	CAPSICONIATES	0.000000	optimal	0.000000	0.000000	1.000000
CBZ_8012025.xml	obj	OMILACTONEAS	1000.000000	optimal	-1000.000000	1000.000000	1.000000
CBZ_8012025.xml	obj	6OMEMYCOLTRE6PP	0.000000	optimal	0.000000	0.000000	1.000000
CBZ_8012025.xml	obj	SMOX	0.000000	optimal	0.000000	0.000016	1.000000
CBZ_8012025.xml	obj	GLYR2	0.006311	optimal	0.000000	0.012096	1.000000
CBZ_8012025.xml	obj	ABSCAH	0.000000	optimal	0.000000	0.000000	1.000000
CBZ_8012025.xml	obj	acon_C_icit_tx_m_	999.999912	optimal	-1000.000000	1000.000000	1.000000
CBZ_8012025.xml	obj	PHYCBOXL	0.000000	optimal	0.000000	0.000000	1.000000
CBZ_8012025.xml	obj	GACT_h	0.000699	optimal	0.000000	281.897156	1.000000
CBZ_8012025.xml	obj	KARA1h	0.002221	optimal	0.002221	0.002268	1.000000
CBZ_8012025.xml	obj	RPI	0.000000	optimal	-0.000024	26.151881	1.000000
CBZ_8012025.xml	obj	CYANIDIN3IOBDGIDEGT	0.000000	optimal	0.000000	0.000000	1.000000
CBZ_8012025.xml	obj	BARA1PP	0.000000	optimal	0.000000	313.812625	1.000000
CBZ_8012025.xml	obj	cit_pumped_H_tx_v_	0.000000	optimal	0.000000	104.646768	1.000000
CBZ_8012025.xml	obj	EX_val_L_c	0.000000	optimal	-0.000004	0.000000	1.000000
CBZ_8012025.xml	obj	MI24PP	0.000000	optimal	0.000000	52.302104	1.000000
CBZ_8012025.xml	obj	orn_L_citr_L_tx_m_	-1000.000000	optimal	-1000.000000	1000.000000	1.000000
CBZ_8012025.xml	obj	PSUDS	0.000000	optimal	0.000000	0.000000	1.000000
CBZ_8012025.xml	obj	MI12346PK	0.000000	optimal	0.000000	0.000000	1.000000
CBZ_8012025.xml	obj	GNNUC	0.000000	optimal	0.000000	156.906313	1.000000
CBZ_8012025.xml	obj	PPTT	0.000000	optimal	0.000000	0.000000	1.000000
CBZ_8012025.xml	obj	TYRCBOX	0.000000	optimal	0.000000	0.000000	1.000000
CBZ_8012025.xml	obj	MGDG1839Z12Z15Z1627Z10ZDS	0.000000	optimal	0.000000	0.000000	1.000000
CBZ_8012025.xml	obj	adp_tx_h_	-928.757385	optimal	-1000.000000	1000.000000	1.000000
CBZ_8012025.xml	obj	GA30OX	0.000000	optimal	0.000000	0.000000	1.000000
CBZ_8012025.xml	obj	GLUTRR_1	0.000942	optimal	0.000941	0.000944	1.000000
CBZ_8012025.xml	obj	SUCSALR	0.000000	optimal	0.000000	0.000000	1.000000
CBZ_8012025.xml	obj	GLYPT	0.000000	optimal	0.000000	104.604272	1.000000
CBZ_8012025.xml	obj	EX_coumarylalc_c	0.000000	optimal	-0.000002	0.000000	1.000000
CBZ_8012025.xml	obj	H2CO3D	0.000000	optimal	0.000000	0.000000	1.000000
CBZ_8012025.xml	obj	2OH3K5MPPISO	0.000000	optimal	0.000000	0.000024	1.000000
CBZ_8012025.xml	obj	BCDO	0.000000	optimal	0.000000	0.000000	1.000000
CBZ_8012025.xml	obj	N6DIMALLA5PS	0.000000	optimal	0.000000	0.000000	1.000000
CBZ_8012025.xml	obj	PC1819Z1613EDS	0.000000	optimal	0.000000	0.000000	1.000000
CBZ_8012025.xml	obj	CANAVANINOSUCCL	0.000000	optimal	0.000000	0.000000	1.000000
CBZ_8012025.xml	obj	CYANIDIN5OGIDEGT	0.000000	optimal	0.000000	0.000000	1.000000
CBZ_8012025.xml	obj	COTININED2	0.000000	optimal	0.000000	0.000000	1.000000
CBZ_8012025.xml	obj	ser_L_tx_h_	-821.278759	optimal	-1000.000000	1000.000000	1.000000
CBZ_8012025.xml	obj	ETHEROLEATES	0.000000	optimal	0.000000	0.000000	1.000000
CBZ_8012025.xml	obj	FACOAL80	0.000000	optimal	0.000000	0.000000	1.000000
CBZ_8012025.xml	obj	atp_tx_h_	928.756443	optimal	-999.998728	1000.000000	1.000000
CBZ_8012025.xml	obj	6G6KESTOTOSEH	0.000000	optimal	0.000000	0.000000	1.000000
CBZ_8012025.xml	obj	MCDC	0.000000	optimal	0.000000	0.000000	1.000000
CBZ_8012025.xml	obj	GHBDHy	0.000000	optimal	0.000000	0.000000	1.000000
CBZ_8012025.xml	obj	ADK1	0.000000	optimal	0.000000	313.812625	1.000000
CBZ_8012025.xml	obj	G5SADhs	0.000666	optimal	0.000000	0.000689	1.000000
CBZ_8012025.xml	obj	GRTT	0.000000	optimal	0.000000	0.000000	1.000000
CBZ_8012025.xml	obj	FBA	-0.122416	optimal	-313.934554	313.817904	1.000000
CBZ_8012025.xml	obj	GLYOX	0.000000	optimal	0.000000	0.000024	1.000000
CBZ_8012025.xml	obj	IND3ACGLUS	0.000000	optimal	0.000000	0.000000	1.000000
CBZ_8012025.xml	obj	HMGL	0.000000	optimal	0.000000	313.812625	1.000000
CBZ_8012025.xml	obj	CONIALDHDH	0.000000	optimal	0.000000	313.812625	1.000000
CBZ_8012025.xml	obj	3HLYTCL	0.000000	optimal	0.000000	0.000000	1.000000
CBZ_8012025.xml	obj	APRAUR	0.000000	optimal	0.000000	0.000000	1.000000
CBZ_8012025.xml	obj	H4THDPR	0.000000	optimal	0.000000	0.000000	1.000000
CBZ_8012025.xml	obj	2DOXG6PP	0.000000	optimal	0.000000	0.000000	1.000000
CBZ_8012025.xml	obj	GDPDPK	0.000000	optimal	0.000000	313.812625	1.000000
CBZ_8012025.xml	obj	3MCTNCOAC	0.000000	optimal	0.000000	0.000000	1.000000
CBZ_8012025.xml	obj	HISTDDHh	0.000332	optimal	0.000332	0.000337	1.000000
CBZ_8012025.xml	obj	BILIRED2	0.000000	optimal	0.000000	0.000047	1.000000
CBZ_8012025.xml	obj	6OMYCOLTRE6PP	0.000000	optimal	0.000000	0.000000	1.000000
CBZ_8012025.xml	obj	glyc__R_tx_x_	0.000000	optimal	0.000000	0.000124	1.000000
CBZ_8012025.xml	obj	3RLINALOOLS	0.000000	optimal	0.000000	0.000000	1.000000
CBZ_8012025.xml	obj	GAPD	-750.333093	optimal	-1000.000000	999.698508	1.000000
CBZ_8012025.xml	obj	7ODGYLAPIGENINAT	0.000000	optimal	0.000000	0.000000	1.000000
CBZ_8012025.xml	obj	ANTPPT	0.000178	optimal	0.000178	0.000180	1.000000
CBZ_8012025.xml	obj	PPPG9tm	0.000000	optimal	0.000000	0.000000	1.000000
CBZ_8012025.xml	obj	citr_L_tx_h_	-0.000699	optimal	-281.897156	-0.000675	1.000000
CBZ_8012025.xml	obj	IMENTHONEDH	0.000000	optimal	0.000000	0.000000	1.000000
CBZ_8012025.xml	obj	SKMHCT2	0.000000	optimal	0.000000	0.000177	1.000000
CBZ_8012025.xml	obj	OD2COAR	0.000000	optimal	0.000000	0.000000	1.000000
CBZ_8012025.xml	obj	CKININOX	0.000000	optimal	0.000000	0.000000	1.000000
CBZ_8012025.xml	obj	HC00718CT	0.000000	optimal	0.000000	0.000000	1.000000
CBZ_8012025.xml	obj	adp_atp_tx_h_	-1000.000000	optimal	-1000.000000	1000.000000	1.000000
CBZ_8012025.xml	obj	SCHEILANTHIFOLINES	0.000000	optimal	0.000000	0.000000	1.000000
CBZ_8012025.xml	obj	FTHFLih	0.000000	optimal	0.000000	313.812625	1.000000
CBZ_8012025.xml	obj	ACGAMPM	0.000000	optimal	0.000000	0.000000	1.000000
CBZ_8012025.xml	obj	ARD_1	0.000000	optimal	0.000000	0.000024	1.000000
CBZ_8012025.xml	obj	MEVK1	0.000000	optimal	0.000000	0.000472	1.000000
CBZ_8012025.xml	obj	DGDG183182DS	0.000000	optimal	0.000000	0.000000	1.000000
CBZ_8012025.xml	obj	O2_tx_h_	-249.998512	optimal	-249.998512	-249.998465	1.000000
CBZ_8012025.xml	obj	SFARNESYLCYSL	0.000000	optimal	0.000000	0.000000	1.000000
CBZ_8012025.xml	obj	DHPS2m	0.000000	optimal	0.000000	0.000000	1.000000
CBZ_8012025.xml	obj	BZALOX	0.000000	optimal	0.000000	0.000048	1.000000
CBZ_8012025.xml	obj	KAEMPFEROL3OGALIDET	0.000000	optimal	0.000000	0.000000	1.000000
CBZ_8012025.xml	obj	ACITL	0.000000	optimal	0.000000	156.970152	1.000000
CBZ_8012025.xml	obj	GP4GASE	0.000000	optimal	0.000000	0.000000	1.000000
CBZ_8012025.xml	obj	ac_tx_h_	0.006581	optimal	-0.005516	0.006628	1.000000
CBZ_8012025.xml	obj	glc_D_tx_h_	0.000000	optimal	-156.907304	313.812625	1.000000
CBZ_8012025.xml	obj	N4ACGASNASE	0.000000	optimal	0.000000	0.000000	1.000000
CBZ_8012025.xml	obj	DHNAOT4	0.000000	optimal	0.000000	0.000000	1.000000
CBZ_8012025.xml	obj	GLUDC	0.000001	optimal	0.000000	0.000125	1.000000
CBZ_8012025.xml	obj	gly_tx_h_	821.274629	optimal	-999.998306	999.997998	1.000000
CBZ_8012025.xml	obj	OL3BGLC31GAL28GIDES	0.000000	optimal	0.000000	0.000000	1.000000
CBZ_8012025.xml	obj	GDPDGLUCT6PS	0.000000	optimal	0.000000	156.913691	1.000000
CBZ_8012025.xml	obj	DTMPK	0.000000	optimal	0.000000	0.000000	1.000000
CBZ_8012025.xml	obj	GTHS_1	0.000000	optimal	0.000000	0.000000	1.000000
CBZ_8012025.xml	obj	GGDPRh	0.000118	optimal	0.000000	0.000118	1.000000
CBZ_8012025.xml	obj	S7METHHEPTHXIMOYLCYSS	0.000000	optimal	0.000000	0.000000	1.000000
CBZ_8012025.xml	obj	IND3YLACMIS	0.000000	optimal	0.000000	0.000000	1.000000
CBZ_8012025.xml	obj	4AHM4BM5ACHOLESTMO	1000.000000	optimal	-1000.000000	1000.000000	1.000000
CBZ_8012025.xml	obj	HCYSMT2	0.000000	optimal	0.000000	156.906313	1.000000
CBZ_8012025.xml	obj	tyr_L_tx_h_	0.000000	optimal	-0.000421	0.000000	1.000000
CBZ_8012025.xml	obj	3CLBZALD	0.000000	optimal	0.000000	0.000000	1.000000
CBZ_8012025.xml	obj	GTPCI	0.000000	optimal	0.000000	0.000000	1.000000
CBZ_8012025.xml	obj	NAPRT	0.000000	optimal	0.000000	156.906313	1.000000
CBZ_8012025.xml	obj	ENT7AHKAURENOATEMO	0.000000	optimal	0.000000	0.000000	1.000000
CBZ_8012025.xml	obj	G3PD3	0.000000	optimal	0.000000	0.000048	1.000000
CBZ_8012025.xml	obj	GALS3	0.000000	optimal	0.000000	0.000000	1.000000
CBZ_8012025.xml	obj	NMT	0.000000	optimal	0.000000	0.000000	1.000000
CBZ_8012025.xml	obj	1PROPENYLSULFENATEI	0.000000	optimal	0.000000	0.000000	1.000000
CBZ_8012025.xml	obj	thf_tx_h_	-821.276656	optimal	-1000.000000	999.996303	1.000000
CBZ_8012025.xml	obj	PMGDS	0.000000	optimal	0.000000	0.000000	1.000000
CBZ_8012025.xml	obj	FEROc	0.000000	optimal	0.000000	0.000024	1.000000
CBZ_8012025.xml	obj	CINNM2H	0.000000	optimal	0.000000	0.000000	1.000000
CBZ_8012025.xml	obj	ACALDOX	0.000000	optimal	0.000000	0.000048	1.000000
CBZ_8012025.xml	obj	PC1829Z12Z1627Z10ZDS2	0.000000	optimal	0.000000	0.000000	1.000000
CBZ_8012025.xml	obj	RVICIANINH	0.000000	optimal	0.000000	0.000000	1.000000
CBZ_8012025.xml	obj	GLUCT	0.000000	optimal	0.000000	0.000000	1.000000
CBZ_8012025.xml	obj	MPBQ	0.000000	optimal	0.000000	0.000000	1.000000
CBZ_8012025.xml	obj	AGMIS	0.000000	optimal	0.000000	0.000000	1.000000
CBZ_8012025.xml	obj	3HBCS	0.000000	optimal	0.000000	0.000000	1.000000
CBZ_8012025.xml	obj	PG1829Z12Z160DS	0.000000	optimal	0.000000	0.000000	1.000000
CBZ_8012025.xml	obj	CDPGLYCPP	0.000000	optimal	0.000000	0.000000	1.000000
CBZ_8012025.xml	obj	ACTINORHODININTS	0.000000	optimal	0.000000	0.000000	1.000000
CBZ_8012025.xml	obj	ICHORT	0.000000	optimal	0.000000	0.000000	1.000000
CBZ_8012025.xml	obj	VNDH_3ox	0.000000	optimal	0.000000	0.000000	1.000000
CBZ_8012025.xml	obj	EX_o2_c	-0.350543	optimal	-0.350543	-0.341711	1.000000
CBZ_8012025.xml	obj	TPIh	-750.088250	optimal	-999.878060	1000.000000	1.000000
CBZ_8012025.xml	obj	GA34OX2	0.000000	optimal	0.000000	0.000000	1.000000
CBZ_8012025.xml	obj	DTPCUDCPPS	0.000000	optimal	0.000000	0.000000	1.000000
CBZ_8012025.xml	obj	PELARGONIDIN3ORUTINOSIDEGT	0.000000	optimal	0.000000	0.000000	1.000000
CBZ_8012025.xml	obj	FORA	0.000000	optimal	0.000000	0.000000	1.000000
CBZ_8012025.xml	obj	OCTADECENEDIOATES	0.000000	optimal	0.000000	0.000000	1.000000
CBZ_8012025.xml	obj	SLCBK2	0.000000	optimal	0.000000	0.000000	1.000000
CBZ_8012025.xml	obj	ACGAMT2	0.000000	optimal	0.000000	0.000000	1.000000
CBZ_8012025.xml	obj	ZXANEPOX_h	0.000000	optimal	0.000000	0.000032	1.000000
CBZ_8012025.xml	obj	ALCD22xi	0.000000	optimal	0.000000	0.000000	1.000000
CBZ_8012025.xml	obj	FLAVS	0.000000	optimal	0.000000	0.000000	1.000000
CBZ_8012025.xml	obj	G6PBDHh	0.000000	optimal	0.000000	104.604208	1.000000
CBZ_8012025.xml	obj	TRE6PP	0.000000	optimal	0.000000	156.913691	1.000000
CBZ_8012025.xml	obj	EX_damp_c	0.000000	optimal	-0.000003	0.000000	1.000000
CBZ_8012025.xml	obj	GLUS_ferr	0.000000	optimal	0.000000	281.896125	1.000000
CBZ_8012025.xml	obj	MGDG1829Z12Z1839Z12Z15ZDS	0.000000	optimal	0.000000	0.000000	1.000000
CBZ_8012025.xml	obj	ICHORS	0.000000	optimal	0.000000	0.000000	1.000000
CBZ_8012025.xml	obj	5DKGR	1000.000000	optimal	-1000.000000	1000.000000	1.000000
CBZ_8012025.xml	obj	I2PP	0.000000	optimal	0.000000	52.302104	1.000000
CBZ_8012025.xml	obj	2DHLUBIMINS	0.000000	optimal	0.000000	0.000000	1.000000
CBZ_8012025.xml	obj	GMP5N	0.000000	optimal	0.000000	313.812625	1.000000
CBZ_8012025.xml	obj	OL3BGLCIDE31GALIDE28GIDES	0.000000	optimal	0.000000	0.000000	1.000000
CBZ_8012025.xml	obj	AASAD2	0.000000	optimal	0.000000	0.000048	1.000000
CBZ_8012025.xml	obj	h2o_tx_h	1000.000000	optimal	-1000.000000	1000.000000	1.000000
CBZ_8012025.xml	obj	ALIPDS	0.000000	optimal	0.000000	0.000000	1.000000
CBZ_8012025.xml	obj	UAGCVT	0.000000	optimal	0.000000	0.000000	1.000000
CBZ_8012025.xml	obj	EX_h2o_c	250.096953	optimal	250.079323	499.743488	1.000000
CBZ_8012025.xml	obj	EX_cmp_c	0.000000	optimal	-0.000003	0.000000	1.000000
CBZ_8012025.xml	obj	O2_tx_m_	0.000027	optimal	0.000027	0.003708	1.000000
CBZ_8012025.xml	obj	LATHOSTEROLDS2	0.000000	optimal	0.000000	0.000000	1.000000
CBZ_8012025.xml	obj	EX_co2_e	0.171918	optimal	0.171895	0.171929	1.000000
CBZ_8012025.xml	obj	4MOPS	0.001329	optimal	0.001329	0.001377	1.000000
CBZ_8012025.xml	obj	CINNM4H	0.000289	optimal	0.000289	0.000291	1.000000
CBZ_8012025.xml	obj	h2o_tx_x	0.007865	optimal	-0.000048	313.948167	1.000000
CBZ_8012025.xml	obj	UPP3MT2	0.000000	optimal	0.000000	0.000000	1.000000
CBZ_8012025.xml	obj	18CINEOLES	0.000000	optimal	0.000000	0.000000	1.000000
CBZ_8012025.xml	obj	h2o_tx_v	0.000000	optimal	0.000000	104.604869	1.000000
CBZ_8012025.xml	obj	MBDST	0.000000	optimal	0.000000	0.000000	1.000000
CBZ_8012025.xml	obj	PGLYDH	0.006608	optimal	0.000000	313.819232	1.000000
CBZ_8012025.xml	obj	IND3ACNLS	0.000000	optimal	0.000000	0.000048	1.000000
CBZ_8012025.xml	obj	BCTA_glu_h	-0.001329	optimal	-0.001377	-0.001329	1.000000
CBZ_8012025.xml	obj	h2o_tx_m	-1000.000000	optimal	-1000.000000	1000.000000	1.000000
CBZ_8012025.xml	obj	2COUMGT	0.000000	optimal	0.000000	156.907304	1.000000
CBZ_8012025.xml	obj	FALTKT	0.000000	optimal	0.000000	0.000000	1.000000
CBZ_8012025.xml	obj	acon_C_oaa_tx_m_	1000.000000	optimal	-1000.000000	1000.000000	1.000000
CBZ_8012025.xml	obj	IBAZZANENES	0.000000	optimal	0.000000	0.000000	1.000000
CBZ_8012025.xml	obj	SDH	0.000000	optimal	0.000000	0.000000	1.000000
CBZ_8012025.xml	obj	RBPCh	0.167180	optimal	0.166452	117.854382	1.000000
CBZ_8012025.xml	obj	STARCH300S2	0.000000	optimal	0.000000	313.814956	1.000000
CBZ_8012025.xml	obj	FLAS	0.000000	optimal	0.000000	0.000000	1.000000
CBZ_8012025.xml	obj	GALOX	0.000000	optimal	0.000000	0.000000	1.000000
CBZ_8012025.xml	obj	2HPSEUDOBAPTIGENINRD	0.000000	optimal	0.000000	0.000000	1.000000
CBZ_8012025.xml	obj	BCTAh	-0.000791	optimal	-0.000839	-0.000791	1.000000
CBZ_8012025.xml	obj	OLEANOLATEUGT	0.000000	optimal	0.000000	0.000000	1.000000
CBZ_8012025.xml	obj	FPPS_h	0.000118	optimal	0.000118	0.000118	1.000000
CBZ_8012025.xml	obj	MACCOAT	0.000000	optimal	0.000000	0.000000	1.000000
CBZ_8012025.xml	obj	6DEOXOCATHASTERONEH	0.000000	optimal	0.000000	0.000000	1.000000
CBZ_8012025.xml	obj	PURINEH	0.000000	optimal	0.000000	0.000000	1.000000
CBZ_8012025.xml	obj	TROPINEAT	0.000000	optimal	0.000000	0.000000	1.000000
CBZ_8012025.xml	obj	STARCH300SC	0.000000	optimal	0.000000	0.000000	1.000000
CBZ_8012025.xml	obj	GLUFIMT	0.000000	optimal	0.000000	0.000000	1.000000
CBZ_8012025.xml	obj	DC6PH	0.000000	optimal	0.000000	0.000000	1.000000
CBZ_8012025.xml	obj	HPALOX	0.000000	optimal	0.000000	0.000000	1.000000
CBZ_8012025.xml	obj	G1SAT_h	0.000942	optimal	0.000941	0.000944	1.000000
CBZ_8012025.xml	obj	P3SS	0.000000	optimal	0.000000	0.000000	1.000000
CBZ_8012025.xml	obj	POLYAO2	0.000000	optimal	0.000000	0.000000	1.000000
CBZ_8012025.xml	obj	HGPHT	0.000000	optimal	0.000000	0.000000	1.000000
CBZ_8012025.xml	obj	G5SD	0.000000	optimal	0.000000	0.000689	1.000000
CBZ_8012025.xml	obj	M00957MO	1000.000000	optimal	-1000.000000	1000.000000	1.000000
CBZ_8012025.xml	obj	IDIh	0.000000	optimal	0.000000	0.000118	1.000000
CBZ_8012025.xml	obj	DHGRGRCHLAR	0.000000	optimal	0.000000	0.000118	1.000000
CBZ_8012025.xml	obj	glc_D_tx_v_	0.000000	optimal	0.000000	313.940303	1.000000
CBZ_8012025.xml	obj	MMSAD3	-0.000000	optimal	0.000000	0.000047	1.000000
CBZ_8012025.xml	obj	PPND_h	0.000000	optimal	0.000000	0.000421	1.000000
CBZ_8012025.xml	obj	FMNRx2	1000.000000	optimal	-1000.000000	1000.000000	1.000000
CBZ_8012025.xml	obj	CATECHOLOX	0.000000	optimal	0.000000	0.000000	1.000000
CBZ_8012025.xml	obj	DELP_GLCT	0.000000	optimal	0.000000	0.000000	1.000000
CBZ_8012025.xml	obj	his_L_orn_L_tx_m_	1000.000000	optimal	-1000.000000	1000.000000	1.000000
CBZ_8012025.xml	obj	THRD	0.000000	optimal	0.000000	0.000024	1.000000
CBZ_8012025.xml	obj	EX_fru_c	0.000000	optimal	-0.000004	0.000000	1.000000
CBZ_8012025.xml	obj	PPATDh	0.002221	optimal	0.002221	0.002268	1.000000
CBZ_8012025.xml	obj	GSNK	0.000000	optimal	0.000000	313.812625	1.000000
CBZ_8012025.xml	obj	THRA	0.004203	optimal	0.000000	0.012096	1.000000
CBZ_8012025.xml	obj	DHCHELIRUBINEH	0.000000	optimal	0.000000	0.000000	1.000000
CBZ_8012025.xml	obj	glutacoa_coa_tx_x_	0.000000	optimal	0.000000	0.000000	1.000000
CBZ_8012025.xml	obj	34HPPOR	0.000000	optimal	0.000000	0.000012	1.000000
CBZ_8012025.xml	obj	LLOX13	0.000000	optimal	0.000000	0.000000	1.000000
CBZ_8012025.xml	obj	CYSDDS	0.000000	optimal	0.000000	0.000000	1.000000
CBZ_8012025.xml	obj	GLYFT	0.000000	optimal	0.000000	26.151870	1.000000
CBZ_8012025.xml	obj	amp_tx_x_	0.003933	optimal	0.000000	156.974084	1.000000
CBZ_8012025.xml	obj	GGPS_h	0.000118	optimal	0.000118	0.000118	1.000000
CBZ_8012025.xml	obj	THRA2	0.000000	optimal	0.000000	0.000000	1.000000
CBZ_8012025.xml	obj	DESACETOXYVINDINE4H	0.000000	optimal	0.000000	0.000000	1.000000
CBZ_8012025.xml	obj	DHDASCBSPONTx	0.000000	optimal	0.000000	0.000048	1.000000
CBZ_8012025.xml	obj	SADT	0.000000	optimal	-313.812625	313.812625	1.000000
CBZ_8012025.xml	obj	STARCH300SD	0.000000	optimal	0.000000	104.604869	1.000000
CBZ_8012025.xml	obj	GALM2	0.000000	optimal	0.000000	0.000000	1.000000
CBZ_8012025.xml	obj	HISPYRAT	0.000000	optimal	0.000000	0.000000	1.000000
CBZ_8012025.xml	obj	GALKr	0.000000	optimal	0.000000	0.000000	1.000000
CBZ_8012025.xml	obj	T2HEXENOLDH	0.000000	optimal	0.000000	0.000000	1.000000
CBZ_8012025.xml	obj	UAGPT3	0.000000	optimal	0.000000	0.000000	1.000000
CBZ_8012025.xml	obj	BAMPPALDOX2	0.000000	optimal	0.000000	0.000016	1.000000
CBZ_8012025.xml	obj	ILEMO	0.000000	optimal	0.000000	0.000000	1.000000
CBZ_8012025.xml	obj	ASCPO	0.000000	optimal	0.000000	0.000048	1.000000
CBZ_8012025.xml	obj	DOPASULT	0.000000	optimal	0.000000	0.000000	1.000000
CBZ_8012025.xml	obj	BDH	0.000000	optimal	0.000000	0.000000	1.000000
CBZ_8012025.xml	obj	DELPHINIDIN35DGLCHCT	0.000000	optimal	0.000000	0.000000	1.000000
CBZ_8012025.xml	obj	ARGSUCL	0.000000	optimal	0.000000	0.000000	1.000000
CBZ_8012025.xml	obj	A44OX	0.000000	optimal	0.000000	0.000000	1.000000
CBZ_8012025.xml	obj	PYDXNK	0.000000	optimal	0.000000	0.000000	1.000000
CBZ_8012025.xml	obj	UAGDP	0.000000	optimal	0.000000	0.000000	1.000000
CBZ_8012025.xml	obj	METS_1	0.000718	optimal	0.000000	0.000721	1.000000
CBZ_8012025.xml	obj	DHMACARPINEOX	0.000000	optimal	0.000000	0.000000	1.000000
CBZ_8012025.xml	obj	GLY_tx_m_	-1000.000000	optimal	-1000.000000	1000.000000	1.000000
CBZ_8012025.xml	obj	NOSm	0.000000	optimal	0.000000	0.000000	1.000000
CBZ_8012025.xml	obj	PPPGO_2	0.000000	optimal	0.000000	0.000117	1.000000
CBZ_8012025.xml	obj	EX_cys_L_c	0.000000	optimal	-0.000005	0.000000	1.000000
CBZ_8012025.xml	obj	LINAMARING	0.000000	optimal	0.000000	0.000000	1.000000
CBZ_8012025.xml	obj	PPPGO_1	0.000059	optimal	0.000043	0.000059	1.000000
CBZ_8012025.xml	obj	SELNPS_cho	0.000000	optimal	0.000000	0.000000	1.000000
CBZ_8012025.xml	obj	DHKAEMPFEROL35H2	0.000000	optimal	0.000000	0.000000	1.000000
CBZ_8012025.xml	obj	RBCh_1	0.000000	optimal	0.000000	0.000017	1.000000
CBZ_8012025.xml	obj	G6PI_1	-0.005728	optimal	-313.819344	104.601473	1.000000
CBZ_8012025.xml	obj	SERR	0.000000	optimal	0.000000	313.812625	1.000000
CBZ_8012025.xml	obj	CONIALDHH	0.000081	optimal	0.000081	0.000082	1.000000
CBZ_8012025.xml	obj	MPAKI	-0.000055	optimal	-0.000059	-0.000055	1.000000
CBZ_8012025.xml	obj	X5PL3E	0.000000	optimal	0.000000	0.000000	1.000000
CBZ_8012025.xml	obj	GA17OX	0.000000	optimal	0.000000	0.000000	1.000000
CBZ_8012025.xml	obj	GERANIALS	0.000000	optimal	0.000000	0.000000	1.000000
CBZ_8012025.xml	obj	CHLLDOX	0.000023	optimal	0.000023	0.000035	1.000000
CBZ_8012025.xml	obj	PYDXOR	0.000000	optimal	0.000000	0.000000	1.000000
CBZ_8012025.xml	obj	NICOTIAS	0.000000	optimal	0.000000	0.000000	1.000000
CBZ_8012025.xml	obj	ser_L_tx_m_	1000.000000	optimal	-999.999923	1000.000000	1.000000
CBZ_8012025.xml	obj	HMGCOAR2	0.000000	optimal	0.000000	1000.000000	1.000000
CBZ_8012025.xml	obj	N4N12M13N12M16M14N14NXT	0.000000	optimal	0.000000	0.000000	1.000000
CBZ_8012025.xml	obj	ALOX8	0.000000	optimal	0.000000	0.000000	1.000000
CBZ_8012025.xml	obj	HYOSCYAMINE6H	0.000000	optimal	0.000000	0.000000	1.000000
CBZ_8012025.xml	obj	34DHCINMMT	0.000176	optimal	0.000000	0.000177	1.000000
CBZ_8012025.xml	obj	COTININEGT	0.000000	optimal	0.000000	0.000000	1.000000
CBZ_8012025.xml	obj	MI3PSB	0.000000	optimal	0.000000	0.000024	1.000000
CBZ_8012025.xml	obj	GCATENEC	0.000000	optimal	0.000000	0.000000	1.000000
CBZ_8012025.xml	obj	lys_L_citr_L_tx_m_	1000.000000	optimal	-1000.000000	1000.000000	1.000000
CBZ_8012025.xml	obj	JMT	0.000000	optimal	0.000000	0.000000	1.000000
CBZ_8012025.xml	obj	MGDG1829Z12Z1617ZDS2	0.000000	optimal	0.000000	0.000000	1.000000
CBZ_8012025.xml	obj	TRPOX2	0.000000	optimal	0.000000	0.000016	1.000000
CBZ_8012025.xml	obj	MENDH	0.000000	optimal	0.000000	0.000000	1.000000
CBZ_8012025.xml	obj	DIENELACTONEH	0.000000	optimal	0.000000	0.000000	1.000000
CBZ_8012025.xml	obj	HCO3Ehi	0.000029	optimal	0.000029	156.907587	1.000000
CBZ_8012025.xml	obj	UDPGD	0.000781	optimal	0.000757	0.000785	1.000000
CBZ_8012025.xml	obj	HBZOPT	0.000000	optimal	0.000000	0.000000	1.000000
CBZ_8012025.xml	obj	orn_lys_L_tx_m_	-1000.000000	optimal	-1000.000000	1000.000000	1.000000
CBZ_8012025.xml	obj	34HPPPC	0.000000	optimal	0.000000	0.000000	1.000000
CBZ_8012025.xml	obj	AIPT	0.000000	optimal	0.000000	0.000000	1.000000
CBZ_8012025.xml	obj	PHEOASE	0.000000	optimal	0.000000	0.000000	1.000000
CBZ_8012025.xml	obj	EX_k_c	0.002080	optimal	0.002080	0.002080	1.000000
CBZ_8012025.xml	obj	A3OAT	0.000000	optimal	0.000000	0.000000	1.000000
CBZ_8012025.xml	obj	ANTHXANEPOX_h	0.000000	optimal	0.000000	0.000032	1.000000
CBZ_8012025.xml	obj	GA12ALOX	0.000000	optimal	0.000000	0.000000	1.000000
CBZ_8012025.xml	obj	UAMAGS	0.000000	optimal	0.000000	0.000000	1.000000
CBZ_8012025.xml	obj	CYANIDINGT	0.000000	optimal	0.000000	0.000000	1.000000
CBZ_8012025.xml	obj	asp_L_glu_L_tx_m_	-1000.000000	optimal	-1000.000000	1000.000000	1.000000
CBZ_8012025.xml	obj	succ_acon_C_tx_m_	1000.000000	optimal	-1000.000000	1000.000000	1.000000
CBZ_8012025.xml	obj	DADPKh	0.000000	optimal	0.000000	0.000000	1.000000
CBZ_8012025.xml	obj	DMTPHT	0.000000	optimal	0.000000	0.000000	1.000000
CBZ_8012025.xml	obj	GLY_tx_p_	0.000076	optimal	0.000000	0.000124	1.000000
CBZ_8012025.xml	obj	AACTOOR	0.000000	optimal	0.000000	0.000024	1.000000
CBZ_8012025.xml	obj	SAD	0.000081	optimal	0.000081	0.000082	1.000000
CBZ_8012025.xml	obj	AGMDA	0.000000	optimal	0.000000	0.000002	1.000000
CBZ_8012025.xml	obj	PRACHh	0.000332	optimal	0.000332	0.000337	1.000000
CBZ_8012025.xml	obj	DOPAMT	0.000000	optimal	0.000000	0.000000	1.000000
CBZ_8012025.xml	obj	ECOAH9m	0.000000	optimal	0.000000	0.000048	1.000000
CBZ_8012025.xml	obj	SALUTARIDINOLAT	0.000000	optimal	0.000000	0.000000	1.000000
CBZ_8012025.xml	obj	UDPDPS	0.000000	optimal	0.000000	0.000000	1.000000
CBZ_8012025.xml	obj	ALLTRANSTDPRENDPS	0.000000	optimal	0.000000	0.000000	1.000000
CBZ_8012025.xml	obj	DHKAEMPFEROL35H	0.000000	optimal	0.000000	0.000000	1.000000
CBZ_8012025.xml	obj	akg_succoa_tx_m_	0.000000	optimal	-0.000048	0.000047	1.000000
CBZ_8012025.xml	obj	FTHFLmi	0.000000	optimal	0.000000	0.000000	1.000000
CBZ_8012025.xml	obj	LACZ2	0.000000	optimal	0.000000	0.000000	1.000000
CBZ_8012025.xml	obj	PRGSTRNDH	0.000000	optimal	0.000000	0.000000	1.000000
CBZ_8012025.xml	obj	SAT	0.000606	optimal	0.000000	0.000618	1.000000
CBZ_8012025.xml	obj	34DHALDD	0.000000	optimal	0.000000	0.000000	1.000000
CBZ_8012025.xml	obj	DMPPSh	0.000000	optimal	0.000000	0.000118	1.000000
CBZ_8012025.xml	obj	glu_L_pro_L_tx_m_	1000.000000	optimal	-1000.000000	1000.000000	1.000000
CBZ_8012025.xml	obj	NNATr	0.000000	optimal	0.000000	78.453156	1.000000
CBZ_8012025.xml	obj	CATECHOLMT	0.000000	optimal	0.000000	0.000000	1.000000
CBZ_8012025.xml	obj	AGMCT	0.000000	optimal	0.000000	0.000000	1.000000
CBZ_8012025.xml	obj	DELPHINIDIN3OGYL5OCAFFEOYLGIDEGT	0.000000	optimal	0.000000	0.000000	1.000000
CBZ_8012025.xml	obj	PHYTCOADOX	0.000000	optimal	0.000000	0.000000	1.000000
CBZ_8012025.xml	obj	DGDG1829Z12Z1829Z12ZDS2	0.000000	optimal	0.000000	0.000000	1.000000
CBZ_8012025.xml	obj	IFUCOSTEROLR	0.000000	optimal	0.000000	0.000000	1.000000
CBZ_8012025.xml	obj	HOMOMETOX	0.000000	optimal	0.000000	0.000000	1.000000
CBZ_8012025.xml	obj	MDNITMO	0.000000	optimal	0.000000	0.000000	1.000000
CBZ_8012025.xml	obj	HACONT2	0.000000	optimal	0.000000	0.000000	1.000000
CBZ_8012025.xml	obj	citr_L_arg_L_tx_m_	1000.000000	optimal	-1000.000000	1000.000000	1.000000
CBZ_8012025.xml	obj	NADPHP	0.000000	optimal	0.000000	313.812625	1.000000
CBZ_8012025.xml	obj	nh4_tx_v_	0.000000	optimal	0.000000	0.000000	1.000000
CBZ_8012025.xml	obj	PADOX	0.000000	optimal	0.000000	0.000000	1.000000
CBZ_8012025.xml	obj	EX_fum_c	0.000000	optimal	-0.000008	0.000000	1.000000
CBZ_8012025.xml	obj	urea_tx_v_	0.000000	optimal	0.000000	0.000000	1.000000
CBZ_8012025.xml	obj	CMPA_1	0.000000	optimal	0.000000	0.000002	1.000000
CBZ_8012025.xml	obj	MCTC	0.000000	optimal	0.000000	0.000048	1.000000
CBZ_8012025.xml	obj	CBPK	0.000000	optimal	0.000000	313.812625	1.000000
CBZ_8012025.xml	obj	17ODEACVINDINEAT	0.000000	optimal	0.000000	0.000000	1.000000
CBZ_8012025.xml	obj	UDPGLDC	0.000781	optimal	0.000781	0.000785	1.000000
CBZ_8012025.xml	obj	SKK	0.001478	optimal	0.001477	0.001489	1.000000
CBZ_8012025.xml	obj	FNOR2_h	249.996562	optimal	-31.898182	249.999205	1.000000
CBZ_8012025.xml	obj	HMR_1545NAD	249.675031	optimal	-1000.000000	1000.000000	1.000000
CBZ_8012025.xml	obj	NADK_h	0.000000	optimal	0.000000	0.000000	1.000000
CBZ_8012025.xml	obj	GRGRBACTERIOPHEOPHYTINRD	0.000000	optimal	0.000000	0.000000	1.000000
CBZ_8012025.xml	obj	MGDG1819Z1619ZDS2	0.000000	optimal	0.000000	0.000000	1.000000
CBZ_8012025.xml	obj	ASPATh	0.002310	optimal	0.001621	313.814936	1.000000
CBZ_8012025.xml	obj	CHLMGMT	0.000118	optimal	0.000118	0.000118	1.000000
CBZ_8012025.xml	obj	ser_L_tx_x_	0.000000	optimal	-0.000124	0.000000	1.000000
CBZ_8012025.xml	obj	HMGCOAS	0.000000	optimal	0.000000	313.813096	1.000000
CBZ_8012025.xml	obj	HMGCOAR	0.000000	optimal	0.000000	1000.000000	1.000000
CBZ_8012025.xml	obj	ABSCISATEGT	0.000000	optimal	0.000000	0.000000	1.000000
CBZ_8012025.xml	obj	MINOHPASE	0.000000	optimal	0.000000	313.812625	1.000000
CBZ_8012025.xml	obj	PPYRDC	0.000000	optimal	0.000000	0.000000	1.000000
CBZ_8012025.xml	obj	ILETA	0.000000	optimal	0.000000	0.000000	1.000000
CBZ_8012025.xml	obj	LDH_D	0.000000	optimal	0.000000	0.000048	1.000000
CBZ_8012025.xml	obj	7ODGYLAPIGENINRT	0.000000	optimal	0.000000	0.000000	1.000000
CBZ_8012025.xml	obj	CBMD	0.000000	optimal	0.000000	0.000000	1.000000
CBZ_8012025.xml	obj	CHLBS	0.000023	optimal	0.000023	0.000035	1.000000
CBZ_8012025.xml	obj	ADCSh	0.000409	optimal	0.000000	0.001312	1.000000
CBZ_8012025.xml	obj	AMMQLT8	0.000000	optimal	0.000000	0.000000	1.000000
CBZ_8012025.xml	obj	KAT1	0.000000	optimal	-0.000048	0.000472	1.000000
CBZ_8012025.xml	obj	3HEXLS	0.000000	optimal	0.000000	0.000000	1.000000
CBZ_8012025.xml	obj	AMID	0.000000	optimal	0.000000	0.000024	1.000000
CBZ_8012025.xml	obj	PELARGONIDINGT	0.000000	optimal	0.000000	0.000000	1.000000
CBZ_8012025.xml	obj	NADDP	0.000000	optimal	0.000000	313.812625	1.000000
CBZ_8012025.xml	obj	PULR	0.000000	optimal	0.000000	0.000000	1.000000
CBZ_8012025.xml	obj	OAADCh	0.000000	optimal	0.000000	313.812625	1.000000
CBZ_8012025.xml	obj	SARCOX	0.000000	optimal	0.000000	0.000000	1.000000
CBZ_8012025.xml	obj	atp_tx_x_	0.000000	optimal	-0.000944	0.000000	1.000000
CBZ_8012025.xml	obj	CRINOSTEROLS	0.000000	optimal	0.000000	0.000000	1.000000
CBZ_8012025.xml	obj	glyclt_tx_p_	0.000000	optimal	-0.000047	0.000000	1.000000
CBZ_8012025.xml	obj	LDH_L	0.000000	optimal	0.000000	0.000000	1.000000
CBZ_8012025.xml	obj	HMGTHDH	0.000000	optimal	0.000000	0.000000	1.000000
CBZ_8012025.xml	obj	FUM	0.027541	optimal	-1000.000000	1000.000000	1.000000
CBZ_8012025.xml	obj	DMPPPT	0.000000	optimal	0.000000	0.000000	1.000000
CBZ_8012025.xml	obj	LNLC_tx_h_	0.000398	optimal	0.000397	0.000398	1.000000
CBZ_8012025.xml	obj	ITRANSZEATINRBMPS	0.000000	optimal	0.000000	0.000000	1.000000
CBZ_8012025.xml	obj	CISZEATINGT	0.000000	optimal	0.000000	0.000000	1.000000
CBZ_8012025.xml	obj	2COUM3H	0.000176	optimal	0.000000	0.000177	1.000000
CBZ_8012025.xml	obj	FTR	0.000000	optimal	-999.999528	0.000024	1.000000
CBZ_8012025.xml	obj	COUCOAR2	0.000000	optimal	0.000000	0.000000	1.000000
CBZ_8012025.xml	obj	GLU5K	0.000000	optimal	0.000000	0.000689	1.000000
CBZ_8012025.xml	obj	IENTKAUR16ENEOX	0.000000	optimal	0.000000	0.000000	1.000000
CBZ_8012025.xml	obj	ITRANSZEATINRBMPH	0.000000	optimal	0.000000	0.000000	1.000000
CBZ_8012025.xml	obj	EX_chlb_h	0.000000	optimal	-0.000000	0.000000	1.000000
CBZ_8012025.xml	obj	IFUCOSTEROL22H	0.000000	optimal	0.000000	0.000000	1.000000
CBZ_8012025.xml	obj	2HEX3MH6ME14BLMT	0.000000	optimal	0.000000	0.000000	1.000000
CBZ_8012025.xml	obj	PAPS_tx_h_	0.000000	optimal	-313.812625	0.000000	1.000000
CBZ_8012025.xml	obj	DHDASCBSPONTc	0.000000	optimal	0.000000	0.000048	1.000000
CBZ_8012025.xml	obj	GALUR1PPP	0.000000	optimal	0.000000	0.000000	1.000000
CBZ_8012025.xml	obj	EX_ura_c	0.000000	optimal	-0.000008	0.000000	1.000000
CBZ_8012025.xml	obj	RBFK	0.000000	optimal	0.000000	0.000000	1.000000
CBZ_8012025.xml	obj	G3PD1ir	0.000012	optimal	0.000012	0.000059	1.000000
CBZ_8012025.xml	obj	oaa_so4_tx_m_	0.000000	optimal	-1000.000000	1000.000000	1.000000
CBZ_8012025.xml	obj	GA13OX	0.000000	optimal	0.000000	0.000000	1.000000
CBZ_8012025.xml	obj	DHDASCBSPONTh	0.000000	optimal	0.000000	0.000095	1.000000
CBZ_8012025.xml	obj	GLYOX_1	0.000000	optimal	0.000000	0.000024	1.000000
CBZ_8012025.xml	obj	ASCBPOX_h	0.000000	optimal	0.000000	0.000095	1.000000
CBZ_8012025.xml	obj	TMPPP	0.000000	optimal	0.000000	0.000000	1.000000
CBZ_8012025.xml	obj	CITRASE	0.000000	optimal	0.000000	156.906313	1.000000
CBZ_8012025.xml	obj	ASCBPOX_m	0.000000	optimal	0.000000	0.000024	1.000000
CBZ_8012025.xml	obj	FCLT	0.000000	optimal	0.000000	0.000000	1.000000
CBZ_8012025.xml	obj	DHDASCBSPONTm	0.000000	optimal	0.000000	0.000024	1.000000
CBZ_8012025.xml	obj	DMPPIPT	0.000000	optimal	0.000000	0.000000	1.000000
CBZ_8012025.xml	obj	EX_g6p_c	0.000000	optimal	-0.000004	0.000000	1.000000
CBZ_8012025.xml	obj	PRECORRIN1MT	0.000000	optimal	0.000000	0.000000	1.000000
CBZ_8012025.xml	obj	MGDG1839Z12Z15Z1617ZDS	0.000000	optimal	0.000000	0.000000	1.000000
CBZ_8012025.xml	obj	ORPTh	0.001793	optimal	0.001793	0.001840	1.000000
CBZ_8012025.xml	obj	AMPN	0.000000	optimal	0.000000	313.812625	1.000000
CBZ_8012025.xml	obj	DHCONIFERYLALCGT	0.000000	optimal	0.000000	0.000000	1.000000
CBZ_8012025.xml	obj	3pg_dhap_tx_h_	1000.000000	optimal	-1000.000000	1000.000000	1.000000
CBZ_8012025.xml	obj	43AC5H4OXO14DHNPTHL2YL3HBUTS	0.000000	optimal	0.000000	0.000000	1.000000
CBZ_8012025.xml	obj	FASYNTH3	0.000029	optimal	0.000029	0.000030	1.000000
CBZ_8012025.xml	obj	FASYNTH2	0.000206	optimal	0.000206	0.000207	1.000000
CBZ_8012025.xml	obj	I7OMT	0.000000	optimal	0.000000	0.000000	1.000000
CBZ_8012025.xml	obj	FASYNTH1	0.000398	optimal	0.000397	0.000398	1.000000
CBZ_8012025.xml	obj	NADHK	0.000000	optimal	0.000000	313.812625	1.000000
CBZ_8012025.xml	obj	I3AS	0.000000	optimal	0.000000	0.000000	1.000000
CBZ_8012025.xml	obj	TRAUMATINS	0.000000	optimal	0.000000	0.000000	1.000000
CBZ_8012025.xml	obj	BMENECPPYRAT	0.000000	optimal	0.000000	0.000000	1.000000
CBZ_8012025.xml	obj	G6PADH	0.000000	optimal	0.000000	104.604208	1.000000
CBZ_8012025.xml	obj	NADHP	0.000000	optimal	0.000000	0.000000	1.000000
CBZ_8012025.xml	obj	HC00955S	0.000000	optimal	0.000000	0.000000	1.000000
CBZ_8012025.xml	obj	DOPABMO	0.000000	optimal	0.000000	0.000000	1.000000
CBZ_8012025.xml	obj	MACACI	0.000000	optimal	0.000000	0.000012	1.000000
CBZ_8012025.xml	obj	EX_gmp_c	0.000000	optimal	-0.000003	0.000000	1.000000
CBZ_8012025.xml	obj	2PROPENYLGLATES	0.000000	optimal	0.000000	0.000000	1.000000
CBZ_8012025.xml	obj	ABARS	0.000000	optimal	0.000000	0.000000	1.000000
CBZ_8012025.xml	obj	68DHPURINEDH	0.000000	optimal	0.000000	26.151870	1.000000
CBZ_8012025.xml	obj	APIGENINGT	0.000000	optimal	0.000000	0.000000	1.000000
CBZ_8012025.xml	obj	AGTix	0.000000	optimal	0.000000	0.000124	1.000000
CBZ_8012025.xml	obj	7ODGYLAPIGENINMT	0.000000	optimal	0.000000	0.000000	1.000000
CBZ_8012025.xml	obj	FACOAL1821	0.000000	optimal	0.000000	0.000000	1.000000
CBZ_8012025.xml	obj	34DHBALDMT	0.000000	optimal	0.000000	0.000000	1.000000
CBZ_8012025.xml	obj	4ABZ_tx_m_	0.000000	optimal	0.000000	0.000000	1.000000
CBZ_8012025.xml	obj	CAFFCOAMT	0.000000	optimal	0.000000	0.000177	1.000000
CBZ_8012025.xml	obj	BAMYRINS	0.000000	optimal	0.000000	0.000000	1.000000
CBZ_8012025.xml	obj	EX_b14glucan_c	0.000000	optimal	-0.000004	0.000000	1.000000
CBZ_8012025.xml	obj	ASCBPOX_c	0.000000	optimal	0.000000	0.000048	1.000000
CBZ_8012025.xml	obj	GLCNR	-1000.000000	optimal	-1000.000000	1000.000000	1.000000
CBZ_8012025.xml	obj	NICRNS	0.000000	optimal	0.000000	0.000000	1.000000
CBZ_8012025.xml	obj	MI145PK	0.000000	optimal	0.000000	313.812625	1.000000
CBZ_8012025.xml	obj	HC00955N	0.000000	optimal	0.000000	0.000000	1.000000
CBZ_8012025.xml	obj	5HPUDICDCx	0.000000	optimal	0.000000	0.012096	1.000000
CBZ_8012025.xml	obj	HMR_9680	-999.989198	optimal	-1000.000000	1000.000000	1.000000
CBZ_8012025.xml	obj	TYMT	0.000000	optimal	0.000000	0.000000	1.000000
CBZ_8012025.xml	obj	LUTEOLINS	0.000000	optimal	0.000000	0.000000	1.000000
CBZ_8012025.xml	obj	MALSHININMT	0.000000	optimal	0.000000	0.000000	1.000000
CBZ_8012025.xml	obj	3SLINALOOLS	0.000000	optimal	0.000000	0.000000	1.000000
CBZ_8012025.xml	obj	AOBUTDs	0.000000	optimal	0.000000	0.000024	1.000000
CBZ_8012025.xml	obj	NTD11	0.000000	optimal	0.000000	313.812625	1.000000
CBZ_8012025.xml	obj	SPODM	0.000000	optimal	0.000000	0.000048	1.000000
CBZ_8012025.xml	obj	fru_tx_v_	0.000000	optimal	0.000000	313.940303	1.000000
CBZ_8012025.xml	obj	GDPMNH	0.000000	optimal	0.000000	156.912699	1.000000
CBZ_8012025.xml	obj	NTD10	0.000000	optimal	0.000000	24.140188	1.000000
CBZ_8012025.xml	obj	HC00955H	0.000000	optimal	0.000000	0.000000	1.000000
CBZ_8012025.xml	obj	MI145PP	0.000000	optimal	0.000000	0.000000	1.000000
CBZ_8012025.xml	obj	HBCH2r	0.000000	optimal	0.000000	0.000048	1.000000
CBZ_8012025.xml	obj	ATPASE	0.000000	optimal	0.000000	0.000000	1.000000
CBZ_8012025.xml	obj	HMR_4756	0.000000	optimal	0.000000	0.000000	1.000000
CBZ_8012025.xml	obj	MALSO4_tx_m_	1000.000000	optimal	-1000.000000	1000.000000	1.000000
CBZ_8012025.xml	obj	UAMAGDAL	0.000000	optimal	0.000000	0.000000	1.000000
CBZ_8012025.xml	obj	ALATA_D2	0.000000	optimal	0.000000	0.000000	1.000000
CBZ_8012025.xml	obj	PTPATi	0.000000	optimal	0.000000	0.000000	1.000000
CBZ_8012025.xml	obj	LPADSS	0.000000	optimal	0.000000	0.000000	1.000000
CBZ_8012025.xml	obj	BUPN	0.000000	optimal	0.000000	0.000048	1.000000
CBZ_8012025.xml	obj	ATPS5m	0.000011	optimal	0.000000	0.001134	1.000000
CBZ_8012025.xml	obj	SHCHF_2	0.000000	optimal	0.000000	0.000000	1.000000
CBZ_8012025.xml	obj	G6PI2	-0.122321	optimal	-313.934460	313.817998	1.000000
CBZ_8012025.xml	obj	OCDCE9COAL	0.000000	optimal	0.000000	313.812625	1.000000
CBZ_8012025.xml	obj	SC4MMO	1000.000000	optimal	-1000.000000	1000.000000	1.000000
CBZ_8012025.xml	obj	S5METHPENTHXIMOYLCYSS	0.000000	optimal	0.000000	0.000000	1.000000
CBZ_8012025.xml	obj	AOXSr	0.000000	optimal	0.000000	0.000000	1.000000
CBZ_8012025.xml	obj	UDPGDH	0.000000	optimal	0.000000	0.000000	1.000000
CBZ_8012025.xml	obj	NPDPS2	0.000000	optimal	0.000000	0.000000	1.000000
CBZ_8012025.xml	obj	SULR_ferr	0.000606	optimal	0.000000	0.000618	1.000000
CBZ_8012025.xml	obj	PSORALEN5MO	0.000000	optimal	0.000000	0.000000	1.000000
CBZ_8012025.xml	obj	BBISABOLENES	0.000000	optimal	0.000000	0.000000	1.000000
CBZ_8012025.xml	obj	SUCBZS	0.000000	optimal	0.000000	0.000000	1.000000
CBZ_8012025.xml	obj	DTPCNONDPS	0.000000	optimal	0.000000	0.000000	1.000000
CBZ_8012025.xml	obj	PRAI	0.000178	optimal	0.000178	0.000180	1.000000
CBZ_8012025.xml	obj	DVR	0.000000	optimal	0.000000	0.000000	1.000000
CBZ_8012025.xml	obj	CHSTEROLRD	0.000000	optimal	0.000000	0.000000	1.000000
CBZ_8012025.xml	obj	MI1256PHYT	0.000000	optimal	0.000000	52.302104	1.000000
CBZ_8012025.xml	obj	2OXOPENTA34DIENOATES	0.000000	optimal	0.000000	0.000000	1.000000
CBZ_8012025.xml	obj	N6DIMALLA5PPH	0.000000	optimal	0.000000	0.000000	1.000000
CBZ_8012025.xml	obj	4PPANS	0.000000	optimal	0.000000	0.000000	1.000000
CBZ_8012025.xml	obj	FA160h	-0.000177	optimal	-0.000178	-0.000177	1.000000
CBZ_8012025.xml	obj	PELARGONIDIN3OGIDEHCT	0.000000	optimal	0.000000	0.000000	1.000000
CBZ_8012025.xml	obj	MI12356PP	0.000000	optimal	0.000000	52.302104	1.000000
CBZ_8012025.xml	obj	STARCH300S	0.002331	optimal	0.000000	313.814956	1.000000
CBZ_8012025.xml	obj	NADKx	0.000000	optimal	0.000000	0.000000	1.000000
CBZ_8012025.xml	obj	AACOARrm	0.000000	optimal	0.000000	0.000048	1.000000
CBZ_8012025.xml	obj	PC1829Z12Z1819ZDS	0.000000	optimal	0.000000	0.000000	1.000000
CBZ_8012025.xml	obj	GDPGALP	0.000055	optimal	0.000055	0.000059	1.000000
CBZ_8012025.xml	obj	2MBCOADH	0.000000	optimal	0.000000	0.000000	1.000000
CBZ_8012025.xml	obj	ESCULETINS	0.000000	optimal	0.000000	0.000000	1.000000
CBZ_8012025.xml	obj	CCPpp	0.000000	optimal	0.000000	0.000048	1.000000
CBZ_8012025.xml	obj	BCOALIG	0.000000	optimal	0.000000	313.812625	1.000000
CBZ_8012025.xml	obj	MI1234PP	0.000000	optimal	0.000000	52.302104	1.000000
CBZ_8012025.xml	obj	amp_tx_h_	-0.000753	optimal	-313.941056	313.813732	1.000000
CBZ_8012025.xml	obj	CYSTSh	0.000000	optimal	0.000000	313.812625	1.000000
CBZ_8012025.xml	obj	MI1234PS	0.000000	optimal	0.000000	52.302104	1.000000
CBZ_8012025.xml	obj	KDOPS	0.000000	optimal	0.000000	0.000000	1.000000
CBZ_8012025.xml	obj	GA24OX	0.000000	optimal	0.000000	0.000000	1.000000
CBZ_8012025.xml	obj	LEUAMDTR	0.000000	optimal	0.000000	0.000000	1.000000
CBZ_8012025.xml	obj	USPPL	0.000000	optimal	0.000000	0.000024	1.000000
CBZ_8012025.xml	obj	SYRINGINS	0.000000	optimal	0.000000	0.000000	1.000000
CBZ_8012025.xml	obj	KDOPP	0.000000	optimal	0.000000	0.000000	1.000000
CBZ_8012025.xml	obj	PHEAT	0.000000	optimal	0.000000	1000.000000	1.000000
CBZ_8012025.xml	obj	3pg_pi_tx_h_	-750.340675	optimal	-1000.000000	1000.000000	1.000000
CBZ_8012025.xml	obj	NTRLASE	0.000000	optimal	0.000000	0.000048	1.000000
CBZ_8012025.xml	obj	MGCHrm	0.000000	optimal	0.000000	0.000048	1.000000
CBZ_8012025.xml	obj	RE1539C	0.000000	optimal	0.000000	0.000000	1.000000
CBZ_8012025.xml	obj	SATm	0.000000	optimal	0.000000	0.012096	1.000000
CBZ_8012025.xml	obj	2MPPALR	0.000000	optimal	0.000000	0.000000	1.000000
CBZ_8012025.xml	obj	DXS	0.000471	optimal	0.000000	0.000472	1.000000
CBZ_8012025.xml	obj	G53OX	0.000000	optimal	0.000000	0.000000	1.000000
CBZ_8012025.xml	obj	OIVD1m	0.000000	optimal	0.000000	0.000048	1.000000
CBZ_8012025.xml	obj	M14BQR	0.000000	optimal	0.000000	0.000000	1.000000
CBZ_8012025.xml	obj	DHZ9NGGT	0.000000	optimal	0.000000	0.000000	1.000000
CBZ_8012025.xml	obj	DIC_tx_m_	1000.000000	optimal	-1000.000000	1000.000000	1.000000
CBZ_8012025.xml	obj	ME2	313.808715	optimal	0.000000	313.812625	1.000000
CBZ_8012025.xml	obj	13SPSYLOXDC66DACDA	0.000000	optimal	0.000000	0.000000	1.000000
CBZ_8012025.xml	obj	CHDLDH	0.000409	optimal	0.000000	0.000421	1.000000
CBZ_8012025.xml	obj	37OMQUERCETINMT	0.000000	optimal	0.000000	0.000000	1.000000
CBZ_8012025.xml	obj	FLVR	0.000000	optimal	0.000000	0.000000	1.000000
CBZ_8012025.xml	obj	NADS2	0.000000	optimal	0.000000	62.762525	1.000000
CBZ_8012025.xml	obj	NADS1	0.000000	optimal	0.000000	78.453156	1.000000
CBZ_8012025.xml	obj	MDH	1000.000000	optimal	-1000.000000	1000.000000	1.000000
CBZ_8012025.xml	obj	ME1m	0.000000	optimal	0.000000	313.812625	1.000000
CBZ_8012025.xml	obj	PHE_tx_h_	-0.000891	optimal	-0.000893	0.000000	1.000000
CBZ_8012025.xml	obj	4COUMAROYLSKMH	0.000000	optimal	0.000000	0.000177	1.000000
CBZ_8012025.xml	obj	DPCOAK	0.000000	optimal	0.000000	0.000000	1.000000
CBZ_8012025.xml	obj	PC1819Z1829Z12ZDS	0.000000	optimal	0.000000	0.000000	1.000000
CBZ_8012025.xml	obj	RPDPK	0.003997	optimal	0.003997	26.155878	1.000000
CBZ_8012025.xml	obj	LIPATPT	0.000000	optimal	0.000000	0.000000	1.000000
CBZ_8012025.xml	obj	MI1345PK	0.000000	optimal	0.000000	0.000000	1.000000
CBZ_8012025.xml	obj	ile_L_tx_h_	-0.000791	optimal	-0.000839	-0.000791	1.000000
CBZ_8012025.xml	obj	MGDG1819Z1637Z10Z13ZS	0.000000	optimal	0.000000	0.000000	1.000000
CBZ_8012025.xml	obj	MI1345PP	0.000000	optimal	0.000000	313.812625	1.000000
CBZ_8012025.xml	obj	SINDMTHHMOYLCYSS	0.000000	optimal	0.000000	0.000000	1.000000
CBZ_8012025.xml	obj	EX_pi_c	0.004238	optimal	0.004238	0.004245	1.000000
CBZ_8012025.xml	obj	PRDPARh	0.001694	optimal	0.001694	26.153564	1.000000
CBZ_8012025.xml	obj	GUACYC	0.000000	optimal	0.000000	0.000000	1.000000
CBZ_8012025.xml	obj	13DAMPPOX	0.000000	optimal	0.000000	0.000000	1.000000
CBZ_8012025.xml	obj	NAR_syn	0.000000	optimal	0.000000	0.000012	1.000000
CBZ_8012025.xml	obj	DELPHINIDIN3OGIDEDGT	0.000000	optimal	0.000000	0.000000	1.000000
CBZ_8012025.xml	obj	DCADINENES	0.000000	optimal	0.000000	0.000000	1.000000
CBZ_8012025.xml	obj	GUAPRT	0.000000	optimal	0.000000	156.906313	1.000000
CBZ_8012025.xml	obj	IPDDIx	0.000000	optimal	0.000000	0.000000	1.000000
CBZ_8012025.xml	obj	mal_L_tx_v_	0.000000	optimal	0.000000	0.000000	1.000000
CBZ_8012025.xml	obj	ZBOCIMENES	0.000000	optimal	0.000000	0.000000	1.000000
CBZ_8012025.xml	obj	hacon_C_mal_L_tx_m_	-1000.000000	optimal	-1000.000000	1000.000000	1.000000
CBZ_8012025.xml	obj	IMPD	0.000642	optimal	0.000642	24.140830	1.000000
CBZ_8012025.xml	obj	PQH2R	250.000000	optimal	249.999952	250.000047	1.000000
CBZ_8012025.xml	obj	ASPCTh	0.001793	optimal	0.001793	0.001840	1.000000
CBZ_8012025.xml	obj	pumped_H_fru_B_tx_v_IR_	0.000000	optimal	0.000000	313.940303	1.000000
CBZ_8012025.xml	obj	RE1537C	0.000000	optimal	0.000000	0.000000	1.000000
CBZ_8012025.xml	obj	GDPPEROSAMINEDAT	0.000000	optimal	0.000000	0.000000	1.000000
CBZ_8012025.xml	obj	NTP3	313.820784	optimal	0.000000	313.825399	1.000000
CBZ_8012025.xml	obj	CANALINES	0.000000	optimal	0.000000	0.000000	1.000000
CBZ_8012025.xml	obj	FACOAL160_h	0.000029	optimal	0.000029	0.000030	1.000000
CBZ_8012025.xml	obj	MCS	0.000471	optimal	0.000000	0.000472	1.000000
CBZ_8012025.xml	obj	GRGRCHLAS	0.000000	optimal	0.000000	0.000118	1.000000
CBZ_8012025.xml	obj	GRGRCHLAR	0.000000	optimal	0.000000	0.000118	1.000000
CBZ_8012025.xml	obj	PYNP2r	0.000000	optimal	0.000000	156.906313	1.000000
CBZ_8012025.xml	obj	h2s_tx_m_	0.000000	optimal	0.000000	0.012096	1.000000
CBZ_8012025.xml	obj	NTPP3	0.000082	optimal	0.000082	156.906395	1.000000
CBZ_8012025.xml	obj	M00963MO	-1000.000000	optimal	-1000.000000	1000.000000	1.000000
CBZ_8012025.xml	obj	OAACIT_tx_m_	1000.000000	optimal	-1000.000000	1000.000000	1.000000
CBZ_8012025.xml	obj	ASCBPOX2_m	0.000000	optimal	0.000000	0.000024	1.000000
CBZ_8012025.xml	obj	DHADh	0.000791	optimal	0.000791	0.000839	1.000000
CBZ_8012025.xml	obj	NTPP5	0.000154	optimal	0.000154	0.000157	1.000000
CBZ_8012025.xml	obj	AASPh	0.000000	optimal	0.000000	313.812625	1.000000
CBZ_8012025.xml	obj	SDPDSh	0.000000	optimal	0.000000	0.000000	1.000000
CBZ_8012025.xml	obj	AMAOTr	0.000000	optimal	0.000000	0.000000	1.000000
CBZ_8012025.xml	obj	GDPDDMANS	0.000000	optimal	0.000000	0.000000	1.000000
CBZ_8012025.xml	obj	CKININS	0.000000	optimal	0.000000	1000.000000	1.000000
CBZ_8012025.xml	obj	DCUPRENENES	0.000000	optimal	0.000000	0.000000	1.000000
CBZ_8012025.xml	obj	PPHTA	-0.000409	optimal	-0.000421	0.000000	1.000000
CBZ_8012025.xml	obj	akg_2oxoadp_tx_m_	0.000000	optimal	-0.000048	0.000000	1.000000
CBZ_8012025.xml	obj	IGPDh	0.000332	optimal	0.000332	0.000337	1.000000
CBZ_8012025.xml	obj	BSMT2	0.000000	optimal	0.000000	0.000000	1.000000
CBZ_8012025.xml	obj	TERPINOLENES	0.000000	optimal	0.000000	0.000000	1.000000
CBZ_8012025.xml	obj	FER5H	0.000000	optimal	0.000000	0.000000	1.000000
CBZ_8012025.xml	obj	DELPHINIDINS	0.000000	optimal	0.000000	0.000000	1.000000
CBZ_8012025.xml	obj	ASCBPOX2_c	0.000000	optimal	0.000000	0.000047	1.000000
CBZ_8012025.xml	obj	VALTAim	0.000000	optimal	0.000000	0.000047	1.000000
CBZ_8012025.xml	obj	ARG2MO	0.000000	optimal	0.000000	0.000024	1.000000
CBZ_8012025.xml	obj	IMPHL_1_h	0.001329	optimal	0.001329	0.001377	1.000000
CBZ_8012025.xml	obj	PPNCL2	0.000000	optimal	0.000000	0.000000	1.000000
CBZ_8012025.xml	obj	CHOLOX	0.000000	optimal	0.000000	0.000000	1.000000
CBZ_8012025.xml	obj	THYDROGRGRBACTERIOPHEOPHYTINS	0.000000	optimal	0.000000	0.000000	1.000000
CBZ_8012025.xml	obj	LNS14DM	0.000000	optimal	0.000000	0.000000	1.000000
CBZ_8012025.xml	obj	MERGTROLR	0.000000	optimal	0.000000	0.000000	1.000000
CBZ_8012025.xml	obj	IDPh	0.000000	optimal	0.000000	313.940303	1.000000
CBZ_8012025.xml	obj	EX_arg_L_c	0.000000	optimal	-0.000004	0.000000	1.000000
CBZ_8012025.xml	obj	dhor__S_tx_h_	-0.001793	optimal	-0.001840	-0.001793	1.000000
CBZ_8012025.xml	obj	LYSDC	0.000000	optimal	0.000000	0.000000	1.000000
CBZ_8012025.xml	obj	2DP6MEPS	0.000000	optimal	0.000000	0.000000	1.000000
CBZ_8012025.xml	obj	GLXO2	0.000003	optimal	0.000000	0.000050	1.000000
CBZ_8012025.xml	obj	CONIALDHDH2	0.000095	optimal	0.000095	0.000096	1.000000
CBZ_8012025.xml	obj	I3PL	0.000000	optimal	-0.000048	0.000000	1.000000
CBZ_8012025.xml	obj	7HCHLAR	0.000000	optimal	0.000000	0.000012	1.000000
CBZ_8012025.xml	obj	ILETAm	0.000000	optimal	0.000000	0.000048	1.000000
CBZ_8012025.xml	obj	DNTP	0.000000	optimal	0.000000	0.000000	1.000000
CBZ_8012025.xml	obj	IDOND	1000.000000	optimal	-1000.000000	1000.000000	1.000000
CBZ_8012025.xml	obj	HEX7	0.000000	optimal	0.000000	313.812625	1.000000
CBZ_8012025.xml	obj	IDS3	0.000118	optimal	0.000000	0.000118	1.000000
CBZ_8012025.xml	obj	DELPHINIDINRD	0.000000	optimal	0.000000	0.000000	1.000000
CBZ_8012025.xml	obj	pyr_tx_m_	0.000000	optimal	-313.812625	0.012096	1.000000
CBZ_8012025.xml	obj	IDS2	0.000000	optimal	0.000000	0.000000	1.000000
CBZ_8012025.xml	obj	CINNAMYLALCDH	0.000000	optimal	0.000000	0.000000	1.000000
CBZ_8012025.xml	obj	HEX4	0.000000	optimal	0.000000	156.912699	1.000000
CBZ_8012025.xml	obj	LACZ	0.000000	optimal	0.000000	0.000000	1.000000
CBZ_8012025.xml	obj	EX_dcmp_c	0.000000	optimal	-0.000003	0.000000	1.000000
CBZ_8012025.xml	obj	ACOAHim	0.000000	optimal	0.000000	0.012096	1.000000
CBZ_8012025.xml	obj	CHOLPPP	0.000740	optimal	0.000740	156.907052	1.000000
CBZ_8012025.xml	obj	DECDPS	0.000000	optimal	0.000000	0.000000	1.000000
CBZ_8012025.xml	obj	3OXO2CIS2PENTCPENT1OCTR	0.000000	optimal	0.000000	0.000000	1.000000
CBZ_8012025.xml	obj	TKT1h	-0.056567	optimal	-39.285634	-0.056324	1.000000
CBZ_8012025.xml	obj	2DP6MEPH	0.000000	optimal	0.000000	0.000000	1.000000
CBZ_8012025.xml	obj	ITRANSZEATINRBS	0.000000	optimal	-1000.000000	0.000000	1.000000
CBZ_8012025.xml	obj	ile_L_tx_m_	0.000000	optimal	0.000000	0.000048	1.000000
CBZ_8012025.xml	obj	AMITP	0.000000	optimal	0.000000	0.000000	1.000000
CBZ_8012025.xml	obj	ZEAFARNESENES	0.000000	optimal	0.000000	0.000000	1.000000
CBZ_8012025.xml	obj	ZXANMO	0.000000	optimal	0.000000	0.000000	1.000000
CBZ_8012025.xml	obj	1MPYRS	0.000000	optimal	0.000000	0.000000	1.000000
CBZ_8012025.xml	obj	LUPEOLS	0.000000	optimal	0.000000	0.000000	1.000000
CBZ_8012025.xml	obj	THFAT	0.000000	optimal	0.000000	313.812625	1.000000
CBZ_8012025.xml	obj	XYLS	0.000781	optimal	0.000781	0.000785	1.000000
CBZ_8012025.xml	obj	HMR_2193	0.000000	optimal	0.000000	0.000000	1.000000
CBZ_8012025.xml	obj	SS	1000.000000	optimal	-1000.000000	1000.000000	1.000000
CBZ_8012025.xml	obj	ZYMSTNL	0.000000	optimal	0.000000	0.000000	1.000000
CBZ_8012025.xml	obj	EX_icit_c	0.000000	optimal	-0.000005	0.000000	1.000000
CBZ_8012025.xml	obj	G3PD2_1	0.000000	optimal	0.000000	0.000048	1.000000
CBZ_8012025.xml	obj	TKT2h	-0.058044	optimal	-39.287111	-0.057801	1.000000
CBZ_8012025.xml	obj	CKOX	0.000000	optimal	0.000000	0.000000	1.000000
CBZ_8012025.xml	obj	XYLI2	-0.001422	optimal	-313.814048	209.216832	1.000000
CBZ_8012025.xml	obj	XYLI1	0.000000	optimal	0.000000	0.000000	1.000000
CBZ_8012025.xml	obj	akg_mal_L_tx_m_	313.830842	optimal	-1000.000000	1000.000000	1.000000
CBZ_8012025.xml	obj	XYLK	0.000000	optimal	0.000000	0.000000	1.000000
CBZ_8012025.xml	obj	GLUKBh	0.000000	optimal	0.000000	313.812625	1.000000
CBZ_8012025.xml	obj	TMDPP	0.000000	optimal	0.000000	0.000000	1.000000
CBZ_8012025.xml	obj	PC1829Z18212ZDS2	0.000000	optimal	0.000000	0.000000	1.000000
CBZ_8012025.xml	obj	TMDPK	0.000000	optimal	0.000000	0.000000	1.000000
CBZ_8012025.xml	obj	OXAOX	0.000000	optimal	0.000000	0.000000	1.000000
CBZ_8012025.xml	obj	ARD1	0.000000	optimal	0.000000	0.000000	1.000000
CBZ_8012025.xml	obj	GA20OX	0.000000	optimal	0.000000	0.000000	1.000000
CBZ_8012025.xml	obj	SINAPALGT	0.000000	optimal	0.000000	0.000000	1.000000
CBZ_8012025.xml	obj	CHOLST	0.000000	optimal	0.000000	0.000000	1.000000
CBZ_8012025.xml	obj	FPQR	0.000000	optimal	0.000000	0.000095	1.000000
CBZ_8012025.xml	obj	TDPGDH	0.000000	optimal	0.000000	0.000000	1.000000
CBZ_8012025.xml	obj	G5DHh	0.000666	optimal	0.000000	0.000689	1.000000
CBZ_8012025.xml	obj	SEPIAPTERINR	0.000000	optimal	0.000000	0.000000	1.000000
CBZ_8012025.xml	obj	DAPAT_h	0.000874	optimal	0.000874	0.000921	1.000000
CBZ_8012025.xml	obj	TNXSh	0.000000	optimal	0.000000	0.000000	1.000000
CBZ_8012025.xml	obj	MDHp	0.000000	optimal	0.000000	0.000124	1.000000
CBZ_8012025.xml	obj	LEUTAm	0.000000	optimal	0.000000	0.000048	1.000000
CBZ_8012025.xml	obj	MDHm	686.165373	optimal	-1000.000000	1000.000000	1.000000
CBZ_8012025.xml	obj	4AC4BM5ACHOL824DEN3BDH	1000.000000	optimal	-1000.000000	1000.000000	1.000000
CBZ_8012025.xml	obj	MG2_tx_h_	0.000118	optimal	0.000118	0.000118	1.000000
CBZ_8012025.xml	obj	TROPR	0.000000	optimal	0.000000	0.000000	1.000000
CBZ_8012025.xml	obj	DNTPPA	0.000000	optimal	0.000000	0.000000	1.000000
CBZ_8012025.xml	obj	MDHh	-1000.000000	optimal	-1000.000000	1000.000000	1.000000
CBZ_8012025.xml	obj	GA51OX	0.000000	optimal	0.000000	0.000000	1.000000
CBZ_8012025.xml	obj	MDH_nadp_hi	0.002310	optimal	0.000000	563.792250	1.000000
CBZ_8012025.xml	obj	EX_tmp_c	0.000000	optimal	-0.000002	0.000000	1.000000
CBZ_8012025.xml	obj	P5CD2m	0.000000	optimal	0.000000	281.896125	1.000000
CBZ_8012025.xml	obj	DTPCHEXDPS	0.000000	optimal	0.000000	0.000000	1.000000
CBZ_8012025.xml	obj	MGDG1819Z1627Z10ZDS	0.000000	optimal	0.000000	0.000000	1.000000
CBZ_8012025.xml	obj	3pg_g3p_tx_h_	-1000.000000	optimal	-1000.000000	1000.000000	1.000000
CBZ_8012025.xml	obj	7HCHLDAOX	0.000023	optimal	0.000023	0.000035	1.000000
CBZ_8012025.xml	obj	AGPR_h	0.000699	optimal	0.000675	281.897156	1.000000
CBZ_8012025.xml	obj	MME	0.000000	optimal	-0.000048	0.000047	1.000000
CBZ_8012025.xml	obj	EX_so4_c	0.001363	optimal	0.001363	0.001368	1.000000
CBZ_8012025.xml	obj	pumped_H_no3_tx_v_	0.000000	optimal	0.000000	313.940303	1.000000
CBZ_8012025.xml	obj	LEUTAi	0.000000	optimal	0.000000	0.000000	1.000000
CBZ_8012025.xml	obj	so3_tx_x_	0.000000	optimal	-0.000047	0.000000	1.000000
CBZ_8012025.xml	obj	OIVD2m	0.000000	optimal	0.000000	0.000047	1.000000
CBZ_8012025.xml	obj	ASPK_1	0.006912	optimal	0.002708	0.014804	1.000000
CBZ_8012025.xml	obj	22AH5ACAMPESTAN3ONER	0.000000	optimal	0.000000	0.000000	1.000000
CBZ_8012025.xml	obj	22AH5ACAMPESTAN3ONES	0.000000	optimal	0.000000	0.000000	1.000000
CBZ_8012025.xml	obj	OIVD3m	0.000000	optimal	0.000000	0.000048	1.000000
CBZ_8012025.xml	obj	UAPGR	0.000000	optimal	0.000000	0.000000	1.000000
CBZ_8012025.xml	obj	MET_tx_h_	0.000000	optimal	-0.000721	0.000000	1.000000
CBZ_8012025.xml	obj	asp_L_tx_h_	0.014736	optimal	0.009842	313.828066	1.000000
CBZ_8012025.xml	obj	MI3K	0.000000	optimal	0.000000	313.812625	1.000000
CBZ_8012025.xml	obj	so4_tx_v_	0.000000	optimal	0.000000	0.000000	1.000000
CBZ_8012025.xml	obj	IPENTA5DIPS	0.000000	optimal	0.000000	0.000000	1.000000
CBZ_8012025.xml	obj	1PMTGLYC3PRD	0.000000	optimal	0.000000	0.000000	1.000000
CBZ_8012025.xml	obj	CHORM	0.000409	optimal	0.000000	0.001312	1.000000
CBZ_8012025.xml	obj	IPENTA5DIPH	0.000000	optimal	0.000000	0.000000	1.000000
CBZ_8012025.xml	obj	HC01104P	0.000000	optimal	0.000000	0.000000	1.000000
CBZ_8012025.xml	obj	2NONAPREN3M6ME14BLH	0.000000	optimal	0.000000	0.000000	1.000000
CBZ_8012025.xml	obj	MGDG1839Z12Z15Z1829Z12ZD	0.000000	optimal	0.000000	0.000000	1.000000
CBZ_8012025.xml	obj	LARGNDh	0.000891	optimal	0.000000	0.000893	1.000000
CBZ_8012025.xml	obj	MINPP	0.000000	optimal	0.000000	52.302104	1.000000
CBZ_8012025.xml	obj	PPRGLh	0.001694	optimal	0.001694	26.153564	1.000000
CBZ_8012025.xml	obj	LUBIMINS	0.000000	optimal	0.000000	0.000000	1.000000
CBZ_8012025.xml	obj	PMPK	0.000000	optimal	0.000000	0.000000	1.000000
CBZ_8012025.xml	obj	ACORNCBT	0.000000	optimal	0.000000	0.000000	1.000000
CBZ_8012025.xml	obj	URIK2	0.000000	optimal	-313.812625	78.453156	1.000000
CBZ_8012025.xml	obj	M00967MO	1000.000000	optimal	-1000.000000	1000.000000	1.000000
CBZ_8012025.xml	obj	NTD7	0.000000	optimal	0.000000	313.812625	1.000000
CBZ_8012025.xml	obj	URIK1	0.000000	optimal	0.000000	313.812625	1.000000
CBZ_8012025.xml	obj	13SHPLL	0.000000	optimal	0.000000	0.000000	1.000000
CBZ_8012025.xml	obj	FLAVAN4OL4R	0.000000	optimal	0.000000	0.000000	1.000000
CBZ_8012025.xml	obj	NMPTRCOX2	0.000000	optimal	0.000000	0.000000	1.000000
CBZ_8012025.xml	obj	2OH3K5MPPISO2	0.000000	optimal	0.000000	0.000024	1.000000
CBZ_8012025.xml	obj	TDSK	0.000000	optimal	0.000000	0.000000	1.000000
CBZ_8012025.xml	obj	9CNEOXANS	0.000000	optimal	0.000000	0.000000	1.000000
CBZ_8012025.xml	obj	PG1829Z12Z160DS2	0.000000	optimal	0.000000	0.000000	1.000000
CBZ_8012025.xml	obj	TMDK1	0.000000	optimal	0.000000	0.000000	1.000000
CBZ_8012025.xml	obj	lys_L_his_L_tx_m_	-1000.000000	optimal	-1000.000000	1000.000000	1.000000
CBZ_8012025.xml	obj	RE1978C	0.000000	optimal	0.000000	0.000000	1.000000
CBZ_8012025.xml	obj	ERGSTOLR_c	0.000000	optimal	0.000000	0.000000	1.000000
CBZ_8012025.xml	obj	IND3ACALAH	0.000000	optimal	0.000000	313.812625	1.000000
CBZ_8012025.xml	obj	POXAAT_h	0.000791	optimal	0.000791	0.000839	1.000000
CBZ_8012025.xml	obj	4ADCHOL	0.000409	optimal	0.000000	0.001312	1.000000
CBZ_8012025.xml	obj	CAMPEST4EN3ONEH	0.000000	optimal	0.000000	0.000000	1.000000
CBZ_8012025.xml	obj	HDHBMT	0.000000	optimal	0.000000	0.000000	1.000000
CBZ_8012025.xml	obj	ATAMh	0.000000	optimal	0.000000	313.812625	1.000000
CBZ_8012025.xml	obj	PYDAMK	0.000000	optimal	0.000000	0.000000	1.000000
CBZ_8012025.xml	obj	GLXGL	0.000000	optimal	0.000000	0.000000	1.000000
CBZ_8012025.xml	obj	EEGERMACRENEBS	0.000000	optimal	0.000000	0.000000	1.000000
CBZ_8012025.xml	obj	CAMPEST4EN3ONES	0.000000	optimal	0.000000	0.000000	1.000000
CBZ_8012025.xml	obj	GLYALDDr	0.000000	optimal	0.000000	104.604208	1.000000
CBZ_8012025.xml	obj	VIOXANDE_h2	0.000000	optimal	0.000000	0.000032	1.000000
CBZ_8012025.xml	obj	BETALDHx	0.000000	optimal	0.000000	0.000000	1.000000
CBZ_8012025.xml	obj	akg_mal_L_tx_h_	-0.010105	optimal	-313.823804	313.803412	1.000000
CBZ_8012025.xml	obj	ATPPRTh	0.000332	optimal	0.000332	0.000337	1.000000
CBZ_8012025.xml	obj	PTHPS	0.000000	optimal	0.000000	0.000000	1.000000
CBZ_8012025.xml	obj	1213SEPOXYLINOLENATEOC	0.000000	optimal	0.000000	0.000000	1.000000
CBZ_8012025.xml	obj	ENTCOPALYLDPS	0.000000	optimal	0.000000	0.000000	1.000000
CBZ_8012025.xml	obj	GAPDH_nadp_hi	249.967008	optimal	0.000000	563.792250	1.000000
CBZ_8012025.xml	obj	4ABZS	-0.000409	optimal	-0.001312	0.000000	1.000000
CBZ_8012025.xml	obj	MYRM	0.000000	optimal	0.000000	0.000000	1.000000
CBZ_8012025.xml	obj	MALOAA_tx_h_	1000.000000	optimal	-1000.000000	1000.000000	1.000000
CBZ_8012025.xml	obj	GLPThi	0.000000	optimal	0.000000	313.814956	1.000000
CBZ_8012025.xml	obj	PHENL	0.000289	optimal	0.000289	0.000291	1.000000
CBZ_8012025.xml	obj	DHGGDPR	0.000118	optimal	0.000000	0.000118	1.000000
CBZ_8012025.xml	obj	RPEh	-0.114611	optimal	-104.721605	-0.114125	1.000000
CBZ_8012025.xml	obj	TD35TEH	0.000000	optimal	0.000000	0.000000	1.000000
CBZ_8012025.xml	obj	CYSGLh	0.000000	optimal	0.000000	0.000839	1.000000
CBZ_8012025.xml	obj	RBK	0.000000	optimal	0.000000	156.906500	1.000000
CBZ_8012025.xml	obj	DBTS	0.000000	optimal	0.000000	0.000000	1.000000
CBZ_8012025.xml	obj	MDHASCBRc	0.000000	optimal	0.000000	0.000048	1.000000
CBZ_8012025.xml	obj	SECOILARICIRESINOLDH	0.000000	optimal	0.000000	0.000000	1.000000
CBZ_8012025.xml	obj	RPEc	0.000000	optimal	-0.000024	104.604208	1.000000
CBZ_8012025.xml	obj	FBPPH	0.000000	optimal	0.000000	313.812625	1.000000
CBZ_8012025.xml	obj	MGDG1819Z160DS	0.000000	optimal	0.000000	0.000000	1.000000
CBZ_8012025.xml	obj	ACONTa	1000.000000	optimal	-999.996264	1000.000000	1.000000
CBZ_8012025.xml	obj	ACONTb	999.999912	optimal	-999.996264	1000.000000	1.000000
CBZ_8012025.xml	obj	NADTRHD	0.000000	optimal	0.000000	1000.000000	1.000000
CBZ_8012025.xml	obj	G5SADs	0.000000	optimal	0.000000	0.000689	1.000000
CBZ_8012025.xml	obj	3PYRAZOL1YLALAS	0.000000	optimal	0.000000	0.000000	1.000000
CBZ_8012025.xml	obj	MDHASCBRm	0.000000	optimal	0.000000	0.000024	1.000000
CBZ_8012025.xml	obj	MGDG1819Z1627Z10ZDS2	0.000000	optimal	0.000000	0.000000	1.000000
CBZ_8012025.xml	obj	ALCD25xi	0.000000	optimal	0.000000	0.000000	1.000000
CBZ_8012025.xml	obj	TRDR	0.006784	optimal	0.000449	1000.000000	1.000000
CBZ_8012025.xml	obj	UGGLALAALAL	0.000000	optimal	0.000000	0.000000	1.000000
CBZ_8012025.xml	obj	DHORD_q9	0.001793	optimal	0.001793	0.001840	1.000000
CBZ_8012025.xml	obj	EX_tyr_L_c	0.000000	optimal	-0.000003	0.000000	1.000000
CBZ_8012025.xml	obj	MDHASCBRx	0.000000	optimal	0.000000	0.000048	1.000000
CBZ_8012025.xml	obj	ASPTAp	-999.985265	optimal	-1000.000000	1000.000000	1.000000
CBZ_8012025.xml	obj	ORNTArm	0.000000	optimal	-0.000024	281.896125	1.000000
CBZ_8012025.xml	obj	TREH	0.000000	optimal	0.000000	104.609127	1.000000
CBZ_8012025.xml	obj	CISZEATINRBS	0.000000	optimal	0.000000	0.000000	1.000000
CBZ_8012025.xml	obj	5OIND3YLACMIGALIDES	0.000000	optimal	0.000000	0.000000	1.000000
CBZ_8012025.xml	obj	THYDROGRGRBACTERIOPHEOPHYTINRD	0.000000	optimal	0.000000	0.000000	1.000000
CBZ_8012025.xml	obj	GCOADHm	0.000000	optimal	0.000000	0.000048	1.000000
CBZ_8012025.xml	obj	DGNSK	0.000000	optimal	0.000000	0.000000	1.000000
CBZ_8012025.xml	obj	EX_pro_L_c	0.000000	optimal	-0.000004	0.000000	1.000000
CBZ_8012025.xml	obj	EX_asn_L_c	0.000000	optimal	-0.000008	0.000000	1.000000
CBZ_8012025.xml	obj	DURIK1	0.000000	optimal	0.000000	0.000000	1.000000
CBZ_8012025.xml	obj	TREP	0.000000	optimal	0.000000	156.913691	1.000000
CBZ_8012025.xml	obj	2M6P14BM	0.000000	optimal	0.000000	0.000000	1.000000
CBZ_8012025.xml	obj	EHD	0.000000	optimal	0.000000	0.000048	1.000000
CBZ_8012025.xml	obj	ASPTAm	-1000.000000	optimal	-1000.000000	1000.000000	1.000000
CBZ_8012025.xml	obj	EX_glyclt_c	0.000000	optimal	-0.000016	0.000000	1.000000
CBZ_8012025.xml	obj	SBTD_D2	0.001983	optimal	0.000000	313.814608	1.000000
CBZ_8012025.xml	obj	ACHAMS	0.000000	optimal	0.000000	0.000000	1.000000
CBZ_8012025.xml	obj	EX_ca2_c	0.003069	optimal	0.003068	0.003069	1.000000
CBZ_8012025.xml	obj	TD25COAI	0.000000	optimal	0.000000	0.000000	1.000000
CBZ_8012025.xml	obj	CHOLESTANOL22H	0.000000	optimal	0.000000	0.000000	1.000000
CBZ_8012025.xml	obj	IND3ACAS	0.000000	optimal	0.000000	313.812625	1.000000
CBZ_8012025.xml	obj	ITZEATINRBOX	0.000000	optimal	0.000000	0.000000	1.000000
CBZ_8012025.xml	obj	ENTKAURENOATEMO	0.000000	optimal	0.000000	0.000000	1.000000
CBZ_8012025.xml	obj	EX_met_L_c	0.000000	optimal	-0.000003	0.000000	1.000000
CBZ_8012025.xml	obj	EBOCIMENES	0.000000	optimal	0.000000	0.000000	1.000000
CBZ_8012025.xml	obj	ITRANSDHQUERCETIN4R	0.000000	optimal	0.000000	0.000000	1.000000
CBZ_8012025.xml	obj	MALOAA_tx_m_	-1000.000000	optimal	-1000.000000	1000.000000	1.000000
CBZ_8012025.xml	obj	CHAI	0.000000	optimal	0.000000	0.000000	1.000000
CBZ_8012025.xml	obj	IEUGENOLMT	0.000000	optimal	0.000000	0.000000	1.000000
CBZ_8012025.xml	obj	SALSYN	0.000000	optimal	0.000000	0.000000	1.000000
CBZ_8012025.xml	obj	4MTHBUTYLHYDROXIMATEGT	0.000000	optimal	0.000000	0.000000	1.000000
CBZ_8012025.xml	obj	BACORADIENES	0.000000	optimal	0.000000	0.000000	1.000000
CBZ_8012025.xml	obj	CKININGT	0.000000	optimal	0.000000	0.000000	1.000000
CBZ_8012025.xml	obj	GGTT	0.000000	optimal	0.000000	0.000000	1.000000
CBZ_8012025.xml	obj	mal_glu_L_tx_h_	0.012415	optimal	-313.801102	313.826114	1.000000
CBZ_8012025.xml	obj	MOCOS	0.000000	optimal	0.000000	0.000000	1.000000
CBZ_8012025.xml	obj	3NPDHBS	0.000000	optimal	0.000000	0.000000	1.000000
CBZ_8012025.xml	obj	ipdp_tx_h_	0.000000	optimal	0.000000	0.000472	1.000000
CBZ_8012025.xml	obj	NORAJMALINES	0.000000	optimal	0.000000	0.000000	1.000000
CBZ_8012025.xml	obj	GARFT2h	0.000000	optimal	0.000000	24.141752	1.000000
CBZ_8012025.xml	obj	4AC4BM5ACHLST824DEN3BOLDC	-1000.000000	optimal	-1000.000000	1000.000000	1.000000
CBZ_8012025.xml	obj	INDPYRD	0.000000	optimal	0.000000	0.012096	1.000000
CBZ_8012025.xml	obj	SERD_D	0.000000	optimal	0.000000	313.812625	1.000000
CBZ_8012025.xml	obj	NADHOR_m	0.000000	optimal	0.000000	0.000047	1.000000
CBZ_8012025.xml	obj	APATr	-0.000000	optimal	0.000000	0.000047	1.000000
CBZ_8012025.xml	obj	BCTA_val_h	-0.000891	optimal	-0.000939	-0.000891	1.000000
CBZ_8012025.xml	obj	PELARGONIDIN3OGIDEGT2	0.000000	optimal	0.000000	0.000000	1.000000
CBZ_8012025.xml	obj	C5STDS	0.000000	optimal	0.000000	0.000000	1.000000
CBZ_8012025.xml	obj	SERD_L	0.000000	optimal	0.000000	313.812625	1.000000
CBZ_8012025.xml	obj	DHNPA2r	0.000000	optimal	0.000000	0.000000	1.000000
CBZ_8012025.xml	obj	CHLSTOLOX	0.000000	optimal	0.000000	0.000000	1.000000
CBZ_8012025.xml	obj	GENISTEIN2H	0.000000	optimal	0.000000	0.000000	1.000000
CBZ_8012025.xml	obj	4AHM4BM5ACHOLESTA8EN3BOLMO	-1000.000000	optimal	-1000.000000	1000.000000	1.000000
CBZ_8012025.xml	obj	RPIh	0.052569	optimal	-13.023614	39.281637	1.000000
CBZ_8012025.xml	obj	HBZNPT	0.000000	optimal	0.000000	0.000000	1.000000
CBZ_8012025.xml	obj	EX_ser_L_c	0.000000	optimal	-0.000010	0.000000	1.000000
CBZ_8012025.xml	obj	DADNK	0.000000	optimal	0.000000	0.000000	1.000000
CBZ_8012025.xml	obj	FALDH2	0.000000	optimal	0.000000	0.000000	1.000000
CBZ_8012025.xml	obj	AIRCh	0.001694	optimal	0.001694	26.153564	1.000000
CBZ_8012025.xml	obj	IAGT	0.000000	optimal	0.000000	0.000000	1.000000
CBZ_8012025.xml	obj	SKMDH	1000.000000	optimal	-1000.000000	1000.000000	1.000000
CBZ_8012025.xml	obj	2kmb_tx_h_	0.000000	optimal	0.000000	0.000000	1.000000
CBZ_8012025.xml	obj	BPPNNS	0.000000	optimal	0.000000	0.000000	1.000000
CBZ_8012025.xml	obj	CYSS_m	0.000000	optimal	0.000000	0.012096	1.000000
CBZ_8012025.xml	obj	THF_tx_m_	999.999846	optimal	-1000.000000	1000.000000	1.000000
CBZ_8012025.xml	obj	ABAT	0.000000	optimal	0.000000	0.000047	1.000000
CBZ_8012025.xml	obj	COALDDH	0.000000	optimal	0.000000	313.812625	1.000000
CBZ_8012025.xml	obj	TAGS	0.000000	optimal	0.000000	0.000000	1.000000
CBZ_8012025.xml	obj	HXPRT	0.000000	optimal	0.000000	156.906634	1.000000
CBZ_8012025.xml	obj	CYANIDIN3IOBDGIDAT	0.000000	optimal	0.000000	0.000000	1.000000
CBZ_8012025.xml	obj	SSALxm	0.000000	optimal	0.000000	0.000124	1.000000
CBZ_8012025.xml	obj	IDTDH	0.000000	optimal	0.000000	0.000000	1.000000
CBZ_8012025.xml	obj	GA29OX	0.000000	optimal	0.000000	0.000000	1.000000
CBZ_8012025.xml	obj	XYLUR2	0.000000	optimal	0.000000	0.000000	1.000000
CBZ_8012025.xml	obj	GLYTAx	0.000076	optimal	0.000000	0.000124	1.000000
CBZ_8012025.xml	obj	MI13456PS	0.000000	optimal	0.000000	313.812625	1.000000
CBZ_8012025.xml	obj	AMPTASECG	0.000000	optimal	0.000000	0.000000	1.000000
CBZ_8012025.xml	obj	GERMACRENEDS	0.000000	optimal	0.000000	0.000000	1.000000
CBZ_8012025.xml	obj	THUJOPSENES	0.000000	optimal	0.000000	0.000000	1.000000
CBZ_8012025.xml	obj	MI13456PK	0.000000	optimal	0.000000	313.812625	1.000000
CBZ_8012025.xml	obj	CHLPAS_h	0.000095	optimal	-0.000035	0.000095	1.000000
CBZ_8012025.xml	obj	MI12356PPH	0.000000	optimal	0.000000	52.302104	1.000000
CBZ_8012025.xml	obj	PARAXANTHINEMT	0.000000	optimal	0.000000	0.000000	1.000000
CBZ_8012025.xml	obj	SDNPAS	0.000000	optimal	0.000000	0.000000	1.000000
CBZ_8012025.xml	obj	LTDCL	0.000000	optimal	0.000000	0.000048	1.000000
CBZ_8012025.xml	obj	mal_L_pumped_H_tx_v_	0.000000	optimal	0.000000	0.000000	1.000000
CBZ_8012025.xml	obj	3NPDHBMT	0.000000	optimal	0.000000	0.000000	1.000000
CBZ_8012025.xml	obj	ORNCD3	0.000000	optimal	0.000000	0.000689	1.000000
CBZ_8012025.xml	obj	SINAPALDH	0.000000	optimal	0.000000	0.000000	1.000000
CBZ_8012025.xml	obj	GERMACRENECS	0.000000	optimal	0.000000	0.000000	1.000000
CBZ_8012025.xml	obj	pi_tx_m_	313.834659	optimal	-1000.000000	1000.000000	1.000000
CBZ_8012025.xml	obj	MGDG1819Z1619ZDS	0.000000	optimal	0.000000	0.000000	1.000000
CBZ_8012025.xml	obj	3MOPDC	0.000000	optimal	0.000000	0.000000	1.000000
CBZ_8012025.xml	obj	CINNMMT	0.000000	optimal	0.000000	0.000000	1.000000
CBZ_8012025.xml	obj	GLU5SASh	0.000000	optimal	0.000000	0.000689	1.000000
CBZ_8012025.xml	obj	DNMPPA	0.000000	optimal	0.000000	0.000000	1.000000
CBZ_8012025.xml	obj	OCTDPS	0.000000	optimal	0.000000	0.000000	1.000000
CBZ_8012025.xml	obj	CYSS_2	0.000000	optimal	0.000000	156.906616	1.000000
CBZ_8012025.xml	obj	GLU5SASc	0.000000	optimal	0.000000	0.000689	1.000000
CBZ_8012025.xml	obj	CYSS_1	0.000606	optimal	0.000000	0.000618	1.000000
CBZ_8012025.xml	obj	TMDSm	0.000154	optimal	0.000154	0.000156	1.000000
CBZ_8012025.xml	obj	ANTHBT	0.000000	optimal	0.000000	0.000000	1.000000
CBZ_8012025.xml	obj	C22STDS	0.000000	optimal	0.000000	0.000000	1.000000
CBZ_8012025.xml	obj	UDPRMNS	0.000000	optimal	0.000000	0.000000	1.000000
CBZ_8012025.xml	obj	AGK_h	0.000699	optimal	0.000675	281.897156	1.000000
CBZ_8012025.xml	obj	CHOLK	0.000000	optimal	0.000000	313.812625	1.000000
CBZ_8012025.xml	obj	ANTHCT	0.000000	optimal	0.000000	0.000000	1.000000
CBZ_8012025.xml	obj	DGDG1829Z12Z1839Z12Z15ZCL	0.000000	optimal	0.000000	0.000000	1.000000
CBZ_8012025.xml	obj	CHOLD	0.000000	optimal	0.000000	0.000000	1.000000
CBZ_8012025.xml	obj	EPISTLDS_c	0.000000	optimal	0.000000	0.000000	1.000000
CBZ_8012025.xml	obj	OHPHM	0.000000	optimal	0.000000	0.000000	1.000000
CBZ_8012025.xml	obj	GA25H	0.000000	optimal	0.000000	0.000000	1.000000
CBZ_8012025.xml	obj	MMTSADH	0.000000	optimal	0.000000	0.000047	1.000000
CBZ_8012025.xml	obj	h_tx_h	249.643006	optimal	-1000.000000	1000.000000	1.000000
CBZ_8012025.xml	obj	GERANIALOX	0.000000	optimal	0.000000	0.000000	1.000000
CBZ_8012025.xml	obj	UBOXM	0.000000	optimal	0.000000	0.001840	1.000000
CBZ_8012025.xml	obj	GMAND	0.000000	optimal	0.000000	0.000000	1.000000
CBZ_8012025.xml	obj	h_tx_m	-313.834681	optimal	-1000.000000	1000.000000	1.000000
CBZ_8012025.xml	obj	EX_asp_L_c	0.000000	optimal	-0.000008	0.000000	1.000000
CBZ_8012025.xml	obj	N2ACCRDA	0.000000	optimal	0.000000	0.000000	1.000000
CBZ_8012025.xml	obj	AKGDm	0.000000	optimal	0.000000	0.000124	1.000000
CBZ_8012025.xml	obj	AMETt2h	0.000118	optimal	0.000118	0.000118	1.000000
CBZ_8012025.xml	obj	AMID3	0.000000	optimal	0.000000	0.000000	1.000000
CBZ_8012025.xml	obj	DVPCHLDR	0.000118	optimal	0.000118	0.000118	1.000000
CBZ_8012025.xml	obj	AGGLAS	0.000000	optimal	0.000000	0.000000	1.000000
CBZ_8012025.xml	obj	ALAALAr	0.000000	optimal	0.000000	0.000000	1.000000
CBZ_8012025.xml	obj	EX_5oxpro_c	0.000000	optimal	-0.000005	0.000000	1.000000
CBZ_8012025.xml	obj	CINNMGT	0.000000	optimal	0.000000	0.000000	1.000000
CBZ_8012025.xml	obj	AATA	0.000000	optimal	0.000000	0.000048	1.000000
CBZ_8012025.xml	obj	EX_h_c	-7.133069	optimal	-320.945690	-7.097830	1.000000
CBZ_8012025.xml	obj	GERMACRENEAS	0.000000	optimal	0.000000	0.000000	1.000000
CBZ_8012025.xml	obj	UPPDC1_1	0.000118	optimal	0.000118	0.000118	1.000000
CBZ_8012025.xml	obj	CAFFEINES	0.000000	optimal	0.000000	0.000000	1.000000
CBZ_8012025.xml	obj	GRGRCHLBS	0.000000	optimal	0.000000	0.000000	1.000000
CBZ_8012025.xml	obj	succ_tx_m_	1000.000000	optimal	-1000.000000	1000.000000	1.000000
CBZ_8012025.xml	obj	MIMOSINES	0.000000	optimal	0.000000	0.000000	1.000000
CBZ_8012025.xml	obj	EX_cl_c	0.000842	optimal	0.000842	0.000842	1.000000
CBZ_8012025.xml	obj	h_tx_x	-0.007865	optimal	-313.948167	0.000048	1.000000
CBZ_8012025.xml	obj	5IEPIARISTOLOCHENEDH	0.000000	optimal	0.000000	0.000000	1.000000
CBZ_8012025.xml	obj	AMID5	0.000000	optimal	0.000000	0.000000	1.000000
CBZ_8012025.xml	obj	GA15OX2	0.000000	optimal	0.000000	0.000000	1.000000
CBZ_8012025.xml	obj	PEPCK_re	-313.823415	optimal	-313.828030	313.809994	1.000000
CBZ_8012025.xml	obj	ACAROH	0.000000	optimal	0.000000	0.000000	1.000000
CBZ_8012025.xml	obj	GA15OX3	0.000000	optimal	0.000000	0.000000	1.000000
CBZ_8012025.xml	obj	NNDPRh	0.000000	optimal	0.000000	0.000000	1.000000
CBZ_8012025.xml	obj	LACCASE	0.000000	optimal	0.000000	0.000000	1.000000
CBZ_8012025.xml	obj	3DPDHBMT	0.000000	optimal	0.000000	0.000000	1.000000
CBZ_8012025.xml	obj	UPPRT	0.000000	optimal	0.000000	156.906312	1.000000
CBZ_8012025.xml	obj	DELPHINIDIN3O6OMALBGIDEGT	0.000000	optimal	0.000000	0.000000	1.000000
CBZ_8012025.xml	obj	3HNMCOCLAURINEMT	0.000000	optimal	0.000000	0.000000	1.000000
CBZ_8012025.xml	obj	CYANIDIN3PCOUMGIDEGT	0.000000	optimal	0.000000	0.000000	1.000000
CBZ_8012025.xml	obj	CIT_tx_m_	-0.003785	optimal	-1000.000000	1000.000000	1.000000
CBZ_8012025.xml	obj	CHSTEROLMO	0.000000	optimal	0.000000	0.000000	1.000000
CBZ_8012025.xml	obj	TMPK	0.000000	optimal	0.000000	0.000000	1.000000
CBZ_8012025.xml	obj	val_L_tx_m_	0.000000	optimal	0.000000	0.000047	1.000000
CBZ_8012025.xml	obj	EX_ala_B_c	0.000000	optimal	-0.000007	0.000000	1.000000
CBZ_8012025.xml	obj	ALATA_Lm	0.000000	optimal	0.000000	0.000124	1.000000
CBZ_8012025.xml	obj	68DHPURINES	0.000000	optimal	0.000000	0.000000	1.000000
CBZ_8012025.xml	obj	icit_tx_x_	-0.000079	optimal	-0.000126	0.000000	1.000000
CBZ_8012025.xml	obj	ADSSh	0.002027	optimal	0.002026	26.153896	1.000000
CBZ_8012025.xml	obj	PIt2v	0.000000	optimal	0.000000	0.000000	1.000000
CBZ_8012025.xml	obj	EX_his_L_c	0.000000	optimal	-0.000005	0.000000	1.000000
CBZ_8012025.xml	obj	PACALDS	0.000000	optimal	0.000000	0.000000	1.000000
CBZ_8012025.xml	obj	3HMPDH	0.000000	optimal	0.000000	0.000047	1.000000
CBZ_8012025.xml	obj	AIRC3	0.000000	optimal	0.000000	0.000000	1.000000
CBZ_8012025.xml	obj	AIRC2	0.000000	optimal	0.000000	0.000000	1.000000
CBZ_8012025.xml	obj	2OXO3CARBOXY45CPHEX5ENOATES	0.000000	optimal	0.000000	0.000000	1.000000
CBZ_8012025.xml	obj	FDHh	0.000000	optimal	0.000000	78.455611	1.000000
CBZ_8012025.xml	obj	RCCR	0.000000	optimal	0.000000	0.000000	1.000000
CBZ_8012025.xml	obj	EX_dgmp_c	0.000000	optimal	-0.000003	0.000000	1.000000
CBZ_8012025.xml	obj	CAMPESTANOLS	0.000000	optimal	0.000000	0.000000	1.000000
CBZ_8012025.xml	obj	PPIASE	0.000000	optimal	0.000000	0.000000	1.000000
CBZ_8012025.xml	obj	GA1OX	0.000000	optimal	0.000000	0.000000	1.000000
CBZ_8012025.xml	obj	mlthf_tx_h_	821.272935	optimal	-1000.000000	999.996303	1.000000
CBZ_8012025.xml	obj	ARGSL	0.000699	optimal	0.000698	313.813324	1.000000
CBZ_8012025.xml	obj	BFBPh	0.000000	optimal	0.000000	313.940303	1.000000
CBZ_8012025.xml	obj	FDHm	0.000000	optimal	0.000000	78.455611	1.000000
CBZ_8012025.xml	obj	S8METHOCTHXIMCYSS	0.000000	optimal	0.000000	0.000000	1.000000
CBZ_8012025.xml	obj	DURIPP	0.000000	optimal	0.000000	0.000000	1.000000
CBZ_8012025.xml	obj	sucr_tx_v_IR_	0.000000	optimal	0.000000	313.940303	1.000000
CBZ_8012025.xml	obj	ARGSS	0.000699	optimal	0.000698	313.813324	1.000000
CBZ_8012025.xml	obj	MENTHOLDH	0.000000	optimal	0.000000	0.000000	1.000000
CBZ_8012025.xml	obj	10thf_tx_h_	0.003721	optimal	0.003697	313.816346	1.000000
CBZ_8012025.xml	obj	tmp_tx_m_	-0.000154	optimal	-0.000156	-0.000154	1.000000
CBZ_8012025.xml	obj	FALDOX	0.000000	optimal	0.000000	0.000000	1.000000
CBZ_8012025.xml	obj	RE0691C	0.000000	optimal	0.000000	0.000000	1.000000
CBZ_8012025.xml	obj	EX_thr_L_c	0.000000	optimal	-0.000006	0.000000	1.000000
CBZ_8012025.xml	obj	TXA2S	0.000000	optimal	0.000000	0.000000	1.000000
CBZ_8012025.xml	obj	AI4AH	0.000000	optimal	0.000000	26.151870	1.000000
CBZ_8012025.xml	obj	ACCOX_c	0.000000	optimal	0.000000	0.000000	1.000000
CBZ_8012025.xml	obj	glyc__R_tx_h_	0.000000	optimal	0.000000	104.604272	1.000000
CBZ_8012025.xml	obj	DURADx	0.000000	optimal	-0.000048	1000.000000	1.000000
CBZ_8012025.xml	obj	3OACOAS	0.000000	optimal	0.000000	0.000000	1.000000
CBZ_8012025.xml	obj	GA25OX	0.000000	optimal	0.000000	0.000000	1.000000
CBZ_8012025.xml	obj	HMPK1	0.000000	optimal	0.000000	0.000000	1.000000
CBZ_8012025.xml	obj	PC1819Z182D	0.000000	optimal	0.000000	0.000000	1.000000
CBZ_8012025.xml	obj	BDG2HCGHD	0.000000	optimal	0.000000	156.907304	1.000000
CBZ_8012025.xml	obj	citr_L_his_L_tx_m_	-1000.000000	optimal	-1000.000000	1000.000000	1.000000
CBZ_8012025.xml	obj	ABSCISICALOX	0.000000	optimal	0.000000	0.000000	1.000000
CBZ_8012025.xml	obj	PHYTES	0.000000	optimal	0.000000	0.000000	1.000000
CBZ_8012025.xml	obj	ADD	0.000000	optimal	0.000000	26.152459	1.000000
CBZ_8012025.xml	obj	ADA	0.000374	optimal	0.000000	26.152490	1.000000
CBZ_8012025.xml	obj	MMM2	0.000000	optimal	-0.000047	0.000048	1.000000
CBZ_8012025.xml	obj	NCTAT	0.000000	optimal	0.000000	0.000000	1.000000
CBZ_8012025.xml	obj	XYLUR	0.000000	optimal	0.000000	0.000000	1.000000
CBZ_8012025.xml	obj	LATHOSTEROLDS	0.000000	optimal	0.000000	0.000000	1.000000
CBZ_8012025.xml	obj	5HLTDL	0.000000	optimal	0.000000	0.000000	1.000000
CBZ_8012025.xml	obj	GTHS	0.000000	optimal	0.000000	0.000005	1.000000
CBZ_8012025.xml	obj	MLTG1	0.000000	optimal	0.000000	0.000000	1.000000
CBZ_8012025.xml	obj	CYARTMT	0.000000	optimal	0.000000	0.000000	1.000000
CBZ_8012025.xml	obj	ABTArm	0.000000	optimal	0.000000	0.000124	1.000000
CBZ_8012025.xml	obj	MGDG1829Z12Z1829Z12ZDS	0.000000	optimal	0.000000	0.000000	1.000000
CBZ_8012025.xml	obj	SSCS	0.000000	optimal	0.000000	0.000000	1.000000
CBZ_8012025.xml	obj	DHQS_1	0.001478	optimal	0.001477	0.001489	1.000000
CBZ_8012025.xml	obj	FUMm	-1000.000000	optimal	-1000.000000	1000.000000	1.000000
CBZ_8012025.xml	obj	LOTAUSTRALINGSD	0.000000	optimal	0.000000	0.000000	1.000000
CBZ_8012025.xml	obj	HSDH	0.006038	optimal	0.000000	0.013931	1.000000
CBZ_8012025.xml	obj	TDSRh	0.000000	optimal	0.000000	0.000000	1.000000
CBZ_8012025.xml	obj	E4PD	0.000000	optimal	0.000000	0.000000	1.000000
CBZ_8012025.xml	obj	VPS	0.000000	optimal	0.000000	0.000000	1.000000
CBZ_8012025.xml	obj	ACTINORHODINS	0.000000	optimal	0.000000	0.000000	1.000000
CBZ_8012025.xml	obj	HSDA	0.000000	optimal	0.000000	0.000000	1.000000
CBZ_8012025.xml	obj	OCDCEAMT	0.000000	optimal	0.000000	0.000000	1.000000
CBZ_8012025.xml	obj	PPCOAOm	0.000000	optimal	0.000000	0.000048	1.000000
CBZ_8012025.xml	obj	CYTK1h	0.000471	optimal	0.000000	0.000472	1.000000
CBZ_8012025.xml	obj	DELPHINIDINGT	0.000000	optimal	0.000000	0.000000	1.000000
CBZ_8012025.xml	obj	Q9H2OX	0.000897	optimal	0.000000	0.000920	1.000000
CBZ_8012025.xml	obj	BZDH	0.000000	optimal	-0.000048	0.000000	1.000000
CBZ_8012025.xml	obj	AHUMULENES	0.000000	optimal	0.000000	0.000000	1.000000
CBZ_8012025.xml	obj	LATHOSTEROLS	0.000000	optimal	0.000000	0.000000	1.000000
CBZ_8012025.xml	obj	val_L_tx_h_	-0.000891	optimal	-0.000939	-0.000891	1.000000
CBZ_8012025.xml	obj	ENO	0.007582	optimal	-1000.000000	1000.000000	1.000000
CBZ_8012025.xml	obj	PERD	0.000000	optimal	0.000000	0.000000	1.000000
CBZ_8012025.xml	obj	3HPDHBMT	0.000000	optimal	0.000000	0.000000	1.000000
CBZ_8012025.xml	obj	EX_sucr_c	0.000000	optimal	-0.000002	0.000000	1.000000
CBZ_8012025.xml	obj	THDPSh	0.000000	optimal	0.000000	0.000000	1.000000
CBZ_8012025.xml	obj	ARGNm	0.000000	optimal	0.000000	104.604208	1.000000
CBZ_8012025.xml	obj	FPRAMS	0.001694	optimal	0.001694	26.153564	1.000000
CBZ_8012025.xml	obj	ALDD22x	0.000000	optimal	0.000000	0.000016	1.000000
CBZ_8012025.xml	obj	PGAM_h	-0.016991	optimal	-1000.000000	1000.000000	1.000000
CBZ_8012025.xml	obj	M00960MO	1000.000000	optimal	-1000.000000	1000.000000	1.000000
CBZ_8012025.xml	obj	PSAT	0.006608	optimal	0.000000	313.819232	1.000000
CBZ_8012025.xml	obj	PHLORIBUTOPHNNH	0.000000	optimal	0.000000	0.000000	1.000000
CBZ_8012025.xml	obj	NARINGENINH	0.000000	optimal	0.000000	0.000000	1.000000
CBZ_8012025.xml	obj	GUAD	0.000000	optimal	0.000000	22.415889	1.000000
CBZ_8012025.xml	obj	STSULT	0.000000	optimal	0.000000	0.000000	1.000000
CBZ_8012025.xml	obj	TNMT	0.000000	optimal	0.000000	0.000000	1.000000
CBZ_8012025.xml	obj	FMETDF	0.000000	optimal	0.000000	0.000000	1.000000
CBZ_8012025.xml	obj	PMT	0.000000	optimal	0.000000	0.000000	1.000000
CBZ_8012025.xml	obj	PBAL	0.000000	optimal	0.000000	0.000000	1.000000
CBZ_8012025.xml	obj	ALLTAMH	0.000000	optimal	0.000000	0.000048	1.000000
CBZ_8012025.xml	obj	AOOAh	0.000332	optimal	0.000332	0.000337	1.000000
CBZ_8012025.xml	obj	TYMHCT	0.000000	optimal	0.000000	0.000000	1.000000
CBZ_8012025.xml	obj	HGD2	0.000000	optimal	-0.000048	0.000000	1.000000
CBZ_8012025.xml	obj	SMOX2	0.000000	optimal	0.000000	0.000000	1.000000
CBZ_8012025.xml	obj	NNDMANIMO	0.000000	optimal	0.000000	0.000000	1.000000
CBZ_8012025.xml	obj	PROAKGOX1	0.000000	optimal	0.000000	0.000000	1.000000
CBZ_8012025.xml	obj	MGDG1829Z12Z1617ZDS	0.000000	optimal	0.000000	0.000000	1.000000
CBZ_8012025.xml	obj	DCAROC	0.000000	optimal	0.000000	0.000000	1.000000
CBZ_8012025.xml	obj	CSp	0.003933	optimal	0.000000	156.974084	1.000000
CBZ_8012025.xml	obj	HCOUMARINMT	0.000000	optimal	0.000000	0.000000	1.000000
CBZ_8012025.xml	obj	CSm	0.000000	optimal	0.000000	0.012096	1.000000
CBZ_8012025.xml	obj	ICL_x	0.000079	optimal	0.000000	0.000126	1.000000
CBZ_8012025.xml	obj	G1PTT	0.000000	optimal	0.000000	0.000000	1.000000
CBZ_8012025.xml	obj	3H15DHLUBIMINS	0.000000	optimal	0.000000	0.000000	1.000000
CBZ_8012025.xml	obj	LEUCOPELARGONIDINR	0.000000	optimal	0.000000	0.000000	1.000000
CBZ_8012025.xml	obj	for_tx_h_	0.000000	optimal	-313.812625	0.000024	1.000000
CBZ_8012025.xml	obj	IMGPSh	0.000332	optimal	0.000332	0.000337	1.000000
CBZ_8012025.xml	obj	DHMYRICETINR	0.000000	optimal	0.000000	0.000000	1.000000
CBZ_8012025.xml	obj	NDPK1m	0.000000	optimal	0.000000	1000.000000	1.000000
CBZ_8012025.xml	obj	TRPS2h	0.000178	optimal	0.000178	0.012274	1.000000
CBZ_8012025.xml	obj	AMALT1	0.000000	optimal	0.000000	104.604869	1.000000
CBZ_8012025.xml	obj	ERIODICTYOLH	0.000000	optimal	0.000000	0.000000	1.000000
CBZ_8012025.xml	obj	NDPK1h	0.002027	optimal	0.002026	26.153896	1.000000
CBZ_8012025.xml	obj	PG1839Z12Z15Z160DS	0.000000	optimal	0.000000	0.000000	1.000000
CBZ_8012025.xml	obj	3KTLACASE	0.000000	optimal	0.000000	0.000000	1.000000
CBZ_8012025.xml	obj	G1PUT	0.003151	optimal	0.000796	313.815776	1.000000
CBZ_8012025.xml	obj	COUCOAHCT	0.000000	optimal	0.000000	0.000000	1.000000
CBZ_8012025.xml	obj	4MOPDC	0.000000	optimal	0.000000	0.000000	1.000000
CBZ_8012025.xml	obj	CHRM	0.000891	optimal	0.000000	0.001312	1.000000
CBZ_8012025.xml	obj	4MTHBUTHMATES	0.000000	optimal	0.000000	0.000000	1.000000
CBZ_8012025.xml	obj	FALGTHLs	0.000000	optimal	0.000000	0.000000	1.000000
CBZ_8012025.xml	obj	ACACT10m	0.000000	optimal	0.000000	0.000048	1.000000
CBZ_8012025.xml	obj	CHRS	0.001478	optimal	0.001477	0.001489	1.000000
CBZ_8012025.xml	obj	CYTD	0.000000	optimal	0.000000	78.453156	1.000000
CBZ_8012025.xml	obj	PPH	0.003933	optimal	0.000000	156.974084	1.000000
CBZ_8012025.xml	obj	NDPK2m	0.000000	optimal	0.000000	0.000000	1.000000
CBZ_8012025.xml	obj	ipdp_tx_x_	0.000000	optimal	0.000000	0.000472	1.000000
CBZ_8012025.xml	obj	PPD	0.000000	optimal	0.000000	0.000000	1.000000
CBZ_8012025.xml	obj	ASNN	0.000000	optimal	0.000000	313.812625	1.000000
CBZ_8012025.xml	obj	PPC	0.000000	optimal	0.000000	313.825399	1.000000
CBZ_8012025.xml	obj	4RLIMONENES	0.000000	optimal	0.000000	0.000000	1.000000
CBZ_8012025.xml	obj	PPA	0.000000	optimal	0.000000	313.940303	1.000000
CBZ_8012025.xml	obj	6O_TRANS_KETOMYCOLTRE6PRD	0.000000	optimal	0.000000	0.000000	1.000000
CBZ_8012025.xml	obj	SHCHD2_1	0.000000	optimal	0.000000	0.000000	1.000000
CBZ_8012025.xml	obj	GLX_tx_p_	0.000003	optimal	-0.000045	0.000050	1.000000
CBZ_8012025.xml	obj	MGDG1829Z12Z160DS	0.000000	optimal	0.000000	0.000000	1.000000
CBZ_8012025.xml	obj	PPCOAC	0.000000	optimal	-0.000047	0.000048	1.000000
CBZ_8012025.xml	obj	arg_L_orn_tx_m_	-1000.000000	optimal	-1000.000000	1000.000000	1.000000
CBZ_8012025.xml	obj	SUCOAS1m	0.000000	optimal	0.000000	1000.000000	1.000000
CBZ_8012025.xml	obj	METB1	0.000000	optimal	0.000000	0.000000	1.000000
CBZ_8012025.xml	obj	BETS	0.000000	optimal	0.000000	0.000000	1.000000
CBZ_8012025.xml	obj	OCDCALDC	0.000000	optimal	0.000000	0.000000	1.000000
CBZ_8012025.xml	obj	MARMESIN	0.000000	optimal	0.000000	0.000000	1.000000
CBZ_8012025.xml	obj	MGDG1829Z12Z1829Z12ZDS2	0.000000	optimal	0.000000	0.000000	1.000000
CBZ_8012025.xml	obj	PFKh	0.000000	optimal	0.000000	313.812625	1.000000
CBZ_8012025.xml	obj	MI1PP	0.000000	optimal	0.000000	52.302104	1.000000
CBZ_8012025.xml	obj	SDH_m	0.000000	optimal	0.000000	0.000047	1.000000
CBZ_8012025.xml	obj	MI1PK	0.000000	optimal	0.000000	52.302104	1.000000
CBZ_8012025.xml	obj	QULNS_h	0.000000	optimal	0.000000	0.000000	1.000000
CBZ_8012025.xml	obj	ARGDI	0.000000	optimal	0.000000	313.812625	1.000000
CBZ_8012025.xml	obj	ARGDC	0.000000	optimal	0.000000	0.000002	1.000000
CBZ_8012025.xml	obj	4COUMQD4H	0.000000	optimal	0.000000	0.000177	1.000000
CBZ_8012025.xml	obj	orn_citr_L_tx_h_	-0.000000	optimal	-281.896458	313.812625	1.000000
CBZ_8012025.xml	obj	PHLORIBUTOPHNNPT	0.000000	optimal	0.000000	0.000000	1.000000
CBZ_8012025.xml	obj	HMR_1550	-1000.000000	optimal	-1000.000000	1000.000000	1.000000
CBZ_8012025.xml	obj	MALT	0.000000	optimal	0.000000	78.453652	1.000000
CBZ_8012025.xml	obj	UA4E	0.000000	optimal	0.000000	0.000000	1.000000
CBZ_8012025.xml	obj	NDP1	0.000000	optimal	0.000000	156.970151	1.000000
CBZ_8012025.xml	obj	T3HCOTININED	0.000000	optimal	0.000000	0.000000	1.000000
CBZ_8012025.xml	obj	NDP3	0.000000	optimal	0.000000	313.812625	1.000000
CBZ_8012025.xml	obj	AAMYRINS	0.000000	optimal	0.000000	0.000000	1.000000
CBZ_8012025.xml	obj	CDPK	0.000471	optimal	0.000000	0.000472	1.000000
CBZ_8012025.xml	obj	URAOX	0.000000	optimal	0.000000	0.012096	1.000000
CBZ_8012025.xml	obj	ICDHyp	0.000000	optimal	0.000000	0.000048	1.000000
CBZ_8012025.xml	obj	PPCOAS	0.000000	optimal	-999.999528	0.000024	1.000000
CBZ_8012025.xml	obj	C01041R	0.000000	optimal	0.000000	0.000048	1.000000
CBZ_8012025.xml	obj	GA19OX2	0.000000	optimal	0.000000	0.000000	1.000000
CBZ_8012025.xml	obj	AHMDHPR	0.000000	optimal	0.000000	0.000000	1.000000
CBZ_8012025.xml	obj	CPS	0.002492	optimal	0.000000	313.815117	1.000000
CBZ_8012025.xml	obj	ICDHyr	-313.831077	optimal	-999.996344	281.899674	1.000000
CBZ_8012025.xml	obj	HMR_1549	-1000.000000	optimal	-1000.000000	1000.000000	1.000000
CBZ_8012025.xml	obj	cit_tx_v_	0.000000	optimal	0.000000	104.646768	1.000000
CBZ_8012025.xml	obj	HMR_1548	-1000.000000	optimal	-1000.000000	1000.000000	1.000000
CBZ_8012025.xml	obj	13ADPYRROLINIUM	0.000000	optimal	0.000000	0.000000	1.000000
CBZ_8012025.xml	obj	ENTKAUR16EN19ALOX	0.000000	optimal	0.000000	0.000000	1.000000
CBZ_8012025.xml	obj	HMR_1545	-249.675031	optimal	-1000.000000	1000.000000	1.000000
CBZ_8012025.xml	obj	4CMCOAS	0.000113	optimal	0.000113	0.000291	1.000000
CBZ_8012025.xml	obj	ACPCS	0.000000	optimal	0.000000	0.000024	1.000000
CBZ_8012025.xml	obj	5IEPIARISTOLOCHDH	0.000000	optimal	0.000000	0.000000	1.000000
CBZ_8012025.xml	obj	DGPK	0.000000	optimal	0.000000	0.000000	1.000000
CBZ_8012025.xml	obj	ASPR	0.000000	optimal	0.000000	0.000000	1.000000
CBZ_8012025.xml	obj	NO3_tx_v_	0.000000	optimal	0.000000	627.880607	1.000000
CBZ_8012025.xml	obj	MMETDC	0.000000	optimal	0.000000	0.000000	1.000000
CBZ_8012025.xml	obj	DUTPDP	0.000154	optimal	0.000000	0.000156	1.000000
CBZ_8012025.xml	obj	DELPHINIDIN3OGIDEGT	0.000000	optimal	0.000000	0.000000	1.000000
CBZ_8012025.xml	obj	ICDHym	0.000154	optimal	-281.895971	1000.000000	1.000000
CBZ_8012025.xml	obj	DXRI	0.000471	optimal	0.000000	0.000472	1.000000
CBZ_8012025.xml	obj	LEU_tx_m_	0.000000	optimal	0.000000	0.000048	1.000000
CBZ_8012025.xml	obj	SQLSNAD	-1000.000000	optimal	-1000.000000	1000.000000	1.000000
CBZ_8012025.xml	obj	ICDHxm	313.834627	optimal	0.000000	1000.000000	1.000000
CBZ_8012025.xml	obj	TROPINED	0.000000	optimal	0.000000	0.000000	1.000000
CBZ_8012025.xml	obj	ALATA_L	-0.000861	optimal	-0.000869	999.999187	1.000000
CBZ_8012025.xml	obj	OPAH	0.000000	optimal	0.000000	156.906313	1.000000
CBZ_8012025.xml	obj	SOTA	0.000000	optimal	0.000000	0.000000	1.000000
CBZ_8012025.xml	obj	FADDP	0.000000	optimal	0.000000	313.812625	1.000000
CBZ_8012025.xml	obj	MOHMT	0.000000	optimal	0.000000	0.000000	1.000000
CBZ_8012025.xml	obj	PC1829Z12Z1819ZDS2	0.000000	optimal	0.000000	0.000000	1.000000
CBZ_8012025.xml	obj	MPTAT	0.000000	optimal	0.000000	0.000000	1.000000
CBZ_8012025.xml	obj	MANPGH	0.000000	optimal	0.000000	0.000000	1.000000
CBZ_8012025.xml	obj	3BZOXPGLATES	0.000000	optimal	0.000000	0.000000	1.000000
CBZ_8012025.xml	obj	DTPCHEPDPS	0.000000	optimal	0.000000	0.000000	1.000000
CBZ_8012025.xml	obj	5HFEAL	0.000000	optimal	0.000000	0.000000	1.000000
CBZ_8012025.xml	obj	PYK_h	1000.000000	optimal	-1000.000000	1000.000000	1.000000
CBZ_8012025.xml	obj	CYSTS_1	0.000344	optimal	0.000344	0.001183	1.000000
CBZ_8012025.xml	obj	OLEANOL6BGLUC31GALACS	0.000000	optimal	0.000000	0.000000	1.000000
CBZ_8012025.xml	obj	SANGUINARINER	0.000000	optimal	0.000000	0.000048	1.000000
CBZ_8012025.xml	obj	ASNS2	0.000652	optimal	0.000000	313.813277	1.000000
CBZ_8012025.xml	obj	fum_tx_v_	0.000000	optimal	0.000000	156.970152	1.000000
CBZ_8012025.xml	obj	MI126PP	0.000000	optimal	0.000000	52.302104	1.000000
CBZ_8012025.xml	obj	ASNS1	0.000000	optimal	0.000000	156.906639	1.000000
CBZ_8012025.xml	obj	METAT	0.000374	optimal	0.000374	156.906687	1.000000
CBZ_8012025.xml	obj	GA20OX2	0.000000	optimal	0.000000	0.000000	1.000000
CBZ_8012025.xml	obj	EX_confrl_c	0.000000	optimal	-0.000002	0.000000	1.000000
CBZ_8012025.xml	obj	SFGTHi	0.000000	optimal	0.000000	0.000000	1.000000
CBZ_8012025.xml	obj	NDPK7h	0.000000	optimal	0.000000	0.000000	1.000000
CBZ_8012025.xml	obj	PHPHBDAOX	0.000000	optimal	0.000000	0.000000	1.000000
CBZ_8012025.xml	obj	D7OMT	0.000000	optimal	0.000000	0.000000	1.000000
CBZ_8012025.xml	obj	LNSTLS	0.000000	optimal	0.000000	0.000000	1.000000
CBZ_8012025.xml	obj	NHLTRYPTAMINES	0.000000	optimal	0.000000	0.000048	1.000000
CBZ_8012025.xml	obj	MCPST_c	0.000000	optimal	0.000000	0.000000	1.000000
CBZ_8012025.xml	obj	CAMPEST4EN3ONEDH	0.000000	optimal	0.000000	0.000000	1.000000
CBZ_8012025.xml	obj	5HCONIFERALDMT	0.000081	optimal	0.000081	0.000082	1.000000
CBZ_8012025.xml	obj	PEAMNO	0.000000	optimal	0.000000	0.000000	1.000000
CBZ_8012025.xml	obj	34DHPHAMT	0.000000	optimal	0.000000	0.000000	1.000000
CBZ_8012025.xml	obj	ARHGDx	0.000000	optimal	0.000000	0.000000	1.000000
CBZ_8012025.xml	obj	2HGENISTEINDMAT	0.000000	optimal	0.000000	0.000000	1.000000
CBZ_8012025.xml	obj	EX_mal_L_c	0.000000	optimal	-0.000008	0.000000	1.000000
CBZ_8012025.xml	obj	NDPK7m	0.000000	optimal	0.000000	0.000000	1.000000
CBZ_8012025.xml	obj	HBQR	0.000000	optimal	0.000000	0.000000	1.000000
CBZ_8012025.xml	obj	8HABSCISATED	0.000000	optimal	0.000000	0.000000	1.000000
CBZ_8012025.xml	obj	dump_tx_m_	0.000154	optimal	0.000154	0.000156	1.000000
CBZ_8012025.xml	obj	IENTKAUR16ENES	0.000000	optimal	0.000000	0.000000	1.000000
CBZ_8012025.xml	obj	SGATx	0.000000	optimal	0.000000	0.000124	1.000000
CBZ_8012025.xml	obj	ACN_a_m	999.996215	optimal	-1000.000000	999.996263	1.000000
CBZ_8012025.xml	obj	ACN_b_m	-999.996128	optimal	-999.996264	1000.000000	1.000000
CBZ_8012025.xml	obj	MLTP4	0.000000	optimal	0.000000	104.604869	1.000000
CBZ_8012025.xml	obj	CHLP	0.000000	optimal	0.000000	313.812625	1.000000
CBZ_8012025.xml	obj	AACOAR_syn	0.000000	optimal	0.000000	0.000000	1.000000
CBZ_8012025.xml	obj	HSST	0.000000	optimal	0.000000	0.000000	1.000000
CBZ_8012025.xml	obj	4IMDZLASE	0.000000	optimal	0.000000	26.151870	1.000000
CBZ_8012025.xml	obj	DHSANGUINARINEOX	0.000000	optimal	0.000000	0.000048	1.000000
CBZ_8012025.xml	obj	ADK1m	0.000000	optimal	0.000000	313.812625	1.000000
CBZ_8012025.xml	obj	SALCS3	0.000000	optimal	0.000000	0.000000	1.000000
CBZ_8012025.xml	obj	ASP_tx_x_	999.985265	optimal	-1000.000000	1000.000000	1.000000
CBZ_8012025.xml	obj	CINNAMALOX	0.000000	optimal	0.000000	0.000048	1.000000
CBZ_8012025.xml	obj	SALCS2	0.000000	optimal	0.000000	0.000000	1.000000
CBZ_8012025.xml	obj	NDPK8m	0.000000	optimal	0.000000	0.000000	1.000000
CBZ_8012025.xml	obj	PSURIK	0.000000	optimal	0.000000	0.000000	1.000000
CBZ_8012025.xml	obj	24MENECHSTEROLR	0.000000	optimal	0.000000	0.000000	1.000000
CBZ_8012025.xml	obj	EX_starch300_h	0.000000	optimal	-0.000004	0.000000	1.000000
CBZ_8012025.xml	obj	PC1829Z12Z16113EDS	0.000000	optimal	0.000000	0.000000	1.000000
CBZ_8012025.xml	obj	DHGRGRBACTERIOCHLAS	0.000000	optimal	0.000000	0.000000	1.000000
CBZ_8012025.xml	obj	METGL	0.000000	optimal	0.000000	0.000000	1.000000
CBZ_8012025.xml	obj	PPNDH	0.000000	optimal	0.000000	0.000893	1.000000
CBZ_8012025.xml	obj	DHCHLROX	0.000000	optimal	0.000000	0.000000	1.000000
CBZ_8012025.xml	obj	MI12456PPK	0.000000	optimal	0.000000	52.302104	1.000000
CBZ_8012025.xml	obj	gln_L_glu_L_tx_m_	0.000000	optimal	-313.817770	0.000000	1.000000
CBZ_8012025.xml	obj	GA44OX2	0.000000	optimal	0.000000	0.000000	1.000000
CBZ_8012025.xml	obj	PYK	-686.052183	optimal	-1000.000000	1000.000000	1.000000
CBZ_8012025.xml	obj	4PPHLORIVALPHNN6PT	0.000000	optimal	0.000000	0.000000	1.000000
CBZ_8012025.xml	obj	ARABRr	0.000000	optimal	0.000000	0.000000	1.000000
CBZ_8012025.xml	obj	HGO	0.000000	optimal	0.000000	0.000048	1.000000
CBZ_8012025.xml	obj	MIHKPP	0.000000	optimal	0.000000	52.302104	1.000000
CBZ_8012025.xml	obj	LITORINEM	0.000000	optimal	0.000000	0.000000	1.000000
CBZ_8012025.xml	obj	GA9OX	0.000000	optimal	0.000000	0.000000	1.000000
CBZ_8012025.xml	obj	PROTOPINS	0.000000	optimal	0.000000	0.000000	1.000000
CBZ_8012025.xml	obj	THYDROGRGRCHLAR	0.000000	optimal	0.000000	0.000118	1.000000
CBZ_8012025.xml	obj	CYTK1	0.000082	optimal	0.000082	156.906395	1.000000
CBZ_8012025.xml	obj	TRPS3	0.000000	optimal	0.000000	0.000000	1.000000
CBZ_8012025.xml	obj	CYH	0.000000	optimal	0.000000	0.000000	1.000000
CBZ_8012025.xml	obj	THYDROGRGRBACTERIOCHLA	0.000000	optimal	0.000000	0.000000	1.000000
CBZ_8012025.xml	obj	urate_tx_x_	0.000000	optimal	-0.012096	0.000000	1.000000
CBZ_8012025.xml	obj	succ_tx_x_	0.000079	optimal	0.000000	0.000126	1.000000
CBZ_8012025.xml	obj	CYTK2	0.000000	optimal	0.000000	156.906313	1.000000
CBZ_8012025.xml	obj	DHSANGUINARINES2	0.000000	optimal	0.000000	0.000000	1.000000
CBZ_8012025.xml	obj	PNTK	0.000000	optimal	0.000000	0.000000	1.000000
CBZ_8012025.xml	obj	PAPPT3	0.000000	optimal	0.000000	0.000000	1.000000
CBZ_8012025.xml	obj	MGDCLT	0.000000	optimal	0.000000	0.000000	1.000000
CBZ_8012025.xml	obj	NDPK3m	0.000000	optimal	0.000000	0.000000	1.000000
CBZ_8012025.xml	obj	LUT7OHIDES	0.000000	optimal	0.000000	0.000000	1.000000
CBZ_8012025.xml	obj	3BH4BM5ACHOLEST7ENE4ACS	0.000000	optimal	0.000000	0.000000	1.000000
CBZ_8012025.xml	obj	334DHP1YLALAS	0.000000	optimal	0.000000	0.000000	1.000000
CBZ_8012025.xml	obj	BENZCOAH	0.000000	optimal	0.000000	0.000000	1.000000
CBZ_8012025.xml	obj	DGK1	-0.000082	optimal	-0.000085	-0.000082	1.000000
CBZ_8012025.xml	obj	HMR_2002	0.000000	optimal	0.000000	0.000000	1.000000
CBZ_8012025.xml	obj	P5CDm	0.000000	optimal	0.000000	281.896125	1.000000
CBZ_8012025.xml	obj	UAMAS	0.000000	optimal	0.000000	0.000000	1.000000
CBZ_8012025.xml	obj	ADNUC	0.000000	optimal	0.000000	156.906500	1.000000
CBZ_8012025.xml	obj	succ_cit_tx_m_	-1000.000000	optimal	-1000.000000	1000.000000	1.000000
CBZ_8012025.xml	obj	P5CR	0.000000	optimal	0.000000	0.000689	1.000000
CBZ_8012025.xml	obj	succ_oxa_tx_m_	-1000.000000	optimal	-1000.000000	1000.000000	1.000000
CBZ_8012025.xml	obj	Xu5PPi_th	0.000000	optimal	-0.000024	104.604208	1.000000
CBZ_8012025.xml	obj	10HGERANIALRD	0.000000	optimal	0.000000	0.000000	1.000000
CBZ_8012025.xml	obj	CCAFFEATEDEG	0.000000	optimal	0.000000	0.000000	1.000000
CBZ_8012025.xml	obj	DHFRim	0.000154	optimal	0.000154	0.000156	1.000000
CBZ_8012025.xml	obj	TRETRANSMEMMYCS	0.000000	optimal	0.000000	0.000000	1.000000
CBZ_8012025.xml	obj	MI1236TKP	0.000000	optimal	0.000000	52.302104	1.000000
CBZ_8012025.xml	obj	SOD_h	0.000000	optimal	0.000000	0.000048	1.000000
CBZ_8012025.xml	obj	BILIRED	0.000000	optimal	0.000000	0.000047	1.000000
CBZ_8012025.xml	obj	NDPK4m	0.000000	optimal	0.000000	0.000000	1.000000
CBZ_8012025.xml	obj	GALLOCATECHINR	0.000000	optimal	0.000000	0.000000	1.000000
CBZ_8012025.xml	obj	PI_tx_h_	-928.744232	optimal	-1000.000000	1000.000000	1.000000
CBZ_8012025.xml	obj	MPML_1	0.000118	optimal	0.000118	0.000118	1.000000
CBZ_8012025.xml	obj	EX_nh4_c	0.032037	optimal	0.032021	0.032050	1.000000
CBZ_8012025.xml	obj	PELARGONIDIN3OGIDEGMT	0.000000	optimal	0.000000	0.000000	1.000000
CBZ_8012025.xml	obj	HETZK	0.000000	optimal	0.000000	0.000000	1.000000
CBZ_8012025.xml	obj	MHPGLUT	0.000000	optimal	0.000000	0.000000	1.000000
CBZ_8012025.xml	obj	13SHPODEL	0.000000	optimal	0.000000	0.000000	1.000000
CBZ_8012025.xml	obj	ASPO6_1h	0.000000	optimal	0.000000	0.000000	1.000000
CBZ_8012025.xml	obj	PELARGONIDIN3OGIDERT	0.000000	optimal	0.000000	0.000000	1.000000
CBZ_8012025.xml	obj	2HFNTS	0.000000	optimal	0.000000	0.000000	1.000000
CBZ_8012025.xml	obj	DIBOAOX	0.000000	optimal	0.000000	0.000000	1.000000
CBZ_8012025.xml	obj	LTA4H	0.000000	optimal	0.000000	0.000000	1.000000
CBZ_8012025.xml	obj	NDPK5m	0.000000	optimal	0.000000	0.000000	1.000000
CBZ_8012025.xml	obj	UDPK	0.003891	optimal	0.000000	313.816516	1.000000
CBZ_8012025.xml	obj	GLUDym	0.000000	optimal	0.000000	1000.000000	1.000000
CBZ_8012025.xml	obj	CISZEATINS	0.000000	optimal	0.000000	0.000000	1.000000
CBZ_8012025.xml	obj	GALACTOPINITOLAS	0.000000	optimal	0.000000	0.000000	1.000000
CBZ_8012025.xml	obj	ACOAT_h	0.000699	optimal	0.000675	281.897156	1.000000
CBZ_8012025.xml	obj	MTHFR6	0.000000	optimal	0.000000	0.000721	1.000000
CBZ_8012025.xml	obj	THGRBACTCHLAS	0.000000	optimal	0.000000	0.000000	1.000000
CBZ_8012025.xml	obj	FPRAMCL	0.001694	optimal	0.001694	26.153564	1.000000
CBZ_8012025.xml	obj	NICOTINEMO	0.000000	optimal	0.000000	0.000000	1.000000
CBZ_8012025.xml	obj	SKDH	0.001478	optimal	0.001477	0.001489	1.000000
CBZ_8012025.xml	obj	CYTIDINEKIN	0.000000	optimal	-78.453156	0.000000	1.000000
CBZ_8012025.xml	obj	atp_amp_tx_m_	0.000000	optimal	-313.812625	0.000000	1.000000
CBZ_8012025.xml	obj	PSP	0.006608	optimal	0.000000	313.819232	1.000000
CBZ_8012025.xml	obj	TRPTA	0.000000	optimal	0.000000	0.012096	1.000000
CBZ_8012025.xml	obj	HDC	0.000000	optimal	0.000000	0.000000	1.000000
CBZ_8012025.xml	obj	BELEMENES	0.000000	optimal	0.000000	0.000000	1.000000
CBZ_8012025.xml	obj	CYOOmSLYC	0.000027	optimal	0.000027	0.000948	1.000000
CBZ_8012025.xml	obj	IND3ACETALDOXIMES	0.000000	optimal	0.000000	0.000048	1.000000
CBZ_8012025.xml	obj	NDPK6m	0.000000	optimal	0.000000	0.000000	1.000000
CBZ_8012025.xml	obj	gln_L_glu_L_tx_h_	-0.000837	optimal	-313.813872	313.817823	1.000000
CBZ_8012025.xml	obj	NDPK6h	0.000000	optimal	0.000000	0.000000	1.000000
CBZ_8012025.xml	obj	RE1834C	0.000000	optimal	0.000000	0.000000	1.000000
CBZ_8012025.xml	obj	1NAPHTHALOX	0.000000	optimal	0.000000	0.000000	1.000000
CBZ_8012025.xml	obj	POLYNEURIDINEALES	0.000000	optimal	0.000000	0.000000	1.000000
CBZ_8012025.xml	obj	ALLIINL	0.000000	optimal	0.000000	0.000000	1.000000
CBZ_8012025.xml	obj	ORNDC	0.000000	optimal	0.000000	0.000002	1.000000
CBZ_8012025.xml	obj	succ_fum_tx_m_	-1000.000000	optimal	-1000.000000	1000.000000	1.000000
CBZ_8012025.xml	obj	SPHPL	0.000000	optimal	0.000000	0.000000	1.000000
CBZ_8012025.xml	obj	GAPDHh	999.996921	optimal	-1000.000000	1000.000000	1.000000
CBZ_8012025.xml	obj	ACOAD9m	0.000000	optimal	0.000000	0.000047	1.000000
CBZ_8012025.xml	obj	NH4_tx_h_	0.006030	optimal	-313.811740	313.818655	1.000000
CBZ_8012025.xml	obj	MOMAS	-1000.000000	optimal	-1000.000000	1000.000000	1.000000
CBZ_8012025.xml	obj	SINAPATEGT	0.000000	optimal	0.000000	0.000000	1.000000
CBZ_8012025.xml	obj	NABTNO	0.000000	optimal	0.000000	0.000000	1.000000
CBZ_8012025.xml	obj	METMT	0.000000	optimal	0.000000	156.906313	1.000000
CBZ_8012025.xml	obj	3DH5HPBMT	0.000000	optimal	0.000000	0.000000	1.000000
CBZ_8012025.xml	obj	BFBP	0.000000	optimal	0.000000	313.940303	1.000000
CBZ_8012025.xml	obj	GA19OX	0.000000	optimal	0.000000	0.000000	1.000000
CBZ_8012025.xml	obj	UDPG4E	0.000000	optimal	0.000000	0.000000	1.000000
CBZ_8012025.xml	obj	PEPPI_tx_h_	-1000.000000	optimal	-1000.000000	1000.000000	1.000000
CBZ_8012025.xml	obj	DHSANGUINARINES	0.000000	optimal	0.000000	0.000048	1.000000
CBZ_8012025.xml	obj	ACOAD8m	0.000000	optimal	0.000000	0.000048	1.000000
CBZ_8012025.xml	obj	13ADPYRROLINIUMDEG	0.000000	optimal	0.000000	0.000000	1.000000
CBZ_8012025.xml	obj	GA12OX4	0.000000	optimal	0.000000	0.000000	1.000000
CBZ_8012025.xml	obj	IVCOADH	0.000000	optimal	0.000000	0.000000	1.000000
CBZ_8012025.xml	obj	PENTOT	0.000000	optimal	0.000000	0.000000	1.000000
CBZ_8012025.xml	obj	GA12OX3	0.000000	optimal	0.000000	0.000000	1.000000
CBZ_8012025.xml	obj	UGE	0.000000	optimal	0.000000	0.000000	1.000000
CBZ_8012025.xml	obj	GA12OX2	0.000000	optimal	0.000000	0.000000	1.000000
CBZ_8012025.xml	obj	UPP3S_1	0.000118	optimal	0.000118	0.000118	1.000000
CBZ_8012025.xml	obj	NICOTINEOX	0.000000	optimal	0.000000	0.000000	1.000000
CBZ_8012025.xml	obj	UGMDDS	0.000000	optimal	0.000000	0.000000	1.000000
CBZ_8012025.xml	obj	GA12OX6	0.000000	optimal	0.000000	0.000000	1.000000
CBZ_8012025.xml	obj	NEUSPNMC	0.000000	optimal	0.000000	0.000000	1.000000
CBZ_8012025.xml	obj	GA12OX5	0.000000	optimal	0.000000	0.000000	1.000000
CBZ_8012025.xml	obj	DHAK	0.000000	optimal	0.000000	0.000000	1.000000
CBZ_8012025.xml	obj	his_tx_h_	-0.000332	optimal	-0.000337	-0.000332	1.000000
CBZ_8012025.xml	obj	23ITPROANTHOCYANIDINS	0.000000	optimal	0.000000	0.000000	1.000000
CBZ_8012025.xml	obj	SEPHCHCS	0.000000	optimal	0.000000	0.000000	1.000000
CBZ_8012025.xml	obj	SGSAD	0.000000	optimal	0.000000	0.000000	1.000000
CBZ_8012025.xml	obj	HESPERITIN7OGIDEDRT	0.000000	optimal	0.000000	0.000000	1.000000
CBZ_8012025.xml	obj	S6MHHMCYSS	0.000000	optimal	0.000000	0.000000	1.000000
CBZ_8012025.xml	obj	C01041Rx	0.000000	optimal	0.000000	0.000048	1.000000
CBZ_8012025.xml	obj	23DK5MPPISO	0.000000	optimal	0.000000	0.000024	1.000000
CBZ_8012025.xml	obj	EX_phe_L_c	0.000000	optimal	-0.000002	0.000000	1.000000
CBZ_8012025.xml	obj	ADSL1rh	0.002027	optimal	0.002026	26.153896	1.000000
CBZ_8012025.xml	obj	TYMHCT2	0.000000	optimal	0.000000	0.000000	1.000000
CBZ_8012025.xml	obj	MI1236PPP	0.000000	optimal	0.000000	52.302104	1.000000
CBZ_8012025.xml	obj	HACD9m	0.000000	optimal	0.000000	0.000048	1.000000
CBZ_8012025.xml	obj	HPh	0.000332	optimal	0.000332	0.000337	1.000000
CBZ_8012025.xml	obj	HYPOGLYCINATP	0.000000	optimal	0.000000	0.000000	1.000000
CBZ_8012025.xml	obj	346THCISCINNMS	0.000000	optimal	0.000000	0.000000	1.000000
CBZ_8012025.xml	obj	ACS_h	0.007188	optimal	0.000000	156.914181	1.000000
CBZ_8012025.xml	obj	so4_tx_h_	0.000606	optimal	0.000000	313.813232	1.000000
CBZ_8012025.xml	obj	C01041Sx	0.000000	optimal	0.000000	0.000048	1.000000
CBZ_8012025.xml	obj	CHAVICOLMT	0.000000	optimal	0.000000	0.000000	1.000000
CBZ_8012025.xml	obj	ALCD24yi	0.000000	optimal	0.000000	0.000000	1.000000
CBZ_8012025.xml	obj	HPR	0.000000	optimal	0.000000	0.000124	1.000000
CBZ_8012025.xml	obj	NADHox	0.000000	optimal	0.000000	0.000047	1.000000
CBZ_8012025.xml	obj	C01041Sh	0.000000	optimal	0.000000	0.000095	1.000000
CBZ_8012025.xml	obj	APPNNS	0.000000	optimal	0.000000	0.000000	1.000000
CBZ_8012025.xml	obj	OCTm	0.000000	optimal	-313.812625	0.000000	1.000000
CBZ_8012025.xml	obj	OCTh	0.000699	optimal	0.000698	313.813324	1.000000
CBZ_8012025.xml	obj	GA24OX2	0.000000	optimal	0.000000	0.000000	1.000000
CBZ_8012025.xml	obj	GA24OX3	0.000000	optimal	0.000000	0.000000	1.000000
CBZ_8012025.xml	obj	DHNANT	0.000000	optimal	0.000000	0.000000	1.000000
CBZ_8012025.xml	obj	XTSNH	0.000000	optimal	0.000000	24.140188	1.000000
CBZ_8012025.xml	obj	akg_icit_tx_m_	-313.830996	optimal	-1000.000000	1000.000000	1.000000
CBZ_8012025.xml	obj	so4_tx_m_	0.000000	optimal	0.000000	0.000047	1.000000
CBZ_8012025.xml	obj	GGGABAH	0.000000	optimal	0.000000	0.000000	1.000000
CBZ_8012025.xml	obj	IPPMIa	0.001329	optimal	0.001329	0.001377	1.000000
CBZ_8012025.xml	obj	UREA	0.000000	optimal	0.000000	104.604208	1.000000
CBZ_8012025.xml	obj	HPGS	0.000000	optimal	0.000000	0.000000	1.000000
CBZ_8012025.xml	obj	AZINGIBERENES	0.000000	optimal	0.000000	0.000000	1.000000
CBZ_8012025.xml	obj	PRPPS	0.000000	optimal	0.000000	313.812625	1.000000
CBZ_8012025.xml	obj	I3AGT	0.000000	optimal	0.000000	0.000000	1.000000
CBZ_8012025.xml	obj	NH4_tx_m_	1000.000000	optimal	-1000.000000	1000.000000	1.000000
CBZ_8012025.xml	obj	hcys_tx_h_	-0.000344	optimal	-0.000347	0.000377	1.000000
CBZ_8012025.xml	obj	LUTEOLINS2	0.000000	optimal	0.000000	0.000000	1.000000
CBZ_8012025.xml	obj	KAEMPFEROLGT	0.000000	optimal	0.000000	0.000000	1.000000
CBZ_8012025.xml	obj	PRAISh	0.001694	optimal	0.001694	26.153564	1.000000
CBZ_8012025.xml	obj	ACOPAENES	0.000000	optimal	0.000000	0.000000	1.000000
CBZ_8012025.xml	obj	GTHAMPORh	0.000606	optimal	0.000000	0.000618	1.000000
CBZ_8012025.xml	obj	UMPKh	0.003891	optimal	0.000000	313.816516	1.000000
CBZ_8012025.xml	obj	3M2BUTENALS	0.000000	optimal	0.000000	0.000000	1.000000
CBZ_8012025.xml	obj	1ACPCD	0.000000	optimal	0.000000	0.000024	1.000000
CBZ_8012025.xml	obj	pumped_H_inost_tx_v_	0.000000	optimal	0.000000	0.000000	1.000000
CBZ_8012025.xml	obj	GDTP	0.000000	optimal	0.000000	156.912699	1.000000
CBZ_8012025.xml	obj	OXFERROPROTII	0.000000	optimal	0.000000	0.003681	1.000000
CBZ_8012025.xml	obj	ANTHXANDE_h2	0.000000	optimal	0.000000	0.000032	1.000000
CBZ_8012025.xml	obj	FTHFLi	0.000000	optimal	0.000000	313.812625	1.000000
CBZ_8012025.xml	obj	GTPCII2	0.000000	optimal	0.000000	0.000000	1.000000
CBZ_8012025.xml	obj	GLUPYRATh	0.000000	optimal	-0.000124	0.000000	1.000000
CBZ_8012025.xml	obj	F6PPT	-0.122416	optimal	-313.934553	313.817904	1.000000
CBZ_8012025.xml	obj	CYTDH	0.000000	optimal	0.000000	52.302104	1.000000
CBZ_8012025.xml	obj	IPDPS2h	0.000353	optimal	0.000000	0.000472	1.000000
CBZ_8012025.xml	obj	NMNN	0.000000	optimal	0.000000	78.453156	1.000000
CBZ_8012025.xml	obj	C11821H	0.000000	optimal	0.000000	0.012096	1.000000
CBZ_8012025.xml	obj	PC1819Z1819ZDS	0.000000	optimal	0.000000	0.000000	1.000000
CBZ_8012025.xml	obj	PRPNCOAHYDm	0.000000	optimal	-0.000048	0.000000	1.000000
CBZ_8012025.xml	obj	S4MTHBUTYLHMOYLCYSS	0.000000	optimal	0.000000	0.000000	1.000000
CBZ_8012025.xml	obj	DHAP_pi_tx_h_	-249.911750	optimal	-1000.000000	1000.000000	1.000000
CBZ_8012025.xml	obj	M00955DH	1000.000000	optimal	-1000.000000	1000.000000	1.000000
CBZ_8012025.xml	obj	3ZDODECENOYLCOAI	0.000000	optimal	0.000000	0.000000	1.000000
CBZ_8012025.xml	obj	ENO_h	0.016991	optimal	-1000.000000	1000.000000	1.000000
CBZ_8012025.xml	obj	IMENTHONES	0.000000	optimal	0.000000	0.000000	1.000000
CBZ_8012025.xml	obj	DSGLUCOTRPLST	0.000000	optimal	0.000000	0.000000	1.000000
CBZ_8012025.xml	obj	GAL1PPPS	0.000055	optimal	0.000055	0.000059	1.000000
CBZ_8012025.xml	obj	PMDPHT	0.000000	optimal	0.000000	0.000000	1.000000
CBZ_8012025.xml	obj	g3p_pi_tx_h_	1000.000000	optimal	-1000.000000	1000.000000	1.000000
CBZ_8012025.xml	obj	DHBD	0.000000	optimal	0.000000	0.000000	1.000000
CBZ_8012025.xml	obj	PPHNAT	0.000891	optimal	0.000000	0.001312	1.000000
CBZ_8012025.xml	obj	G3PL	0.000178	optimal	0.000178	0.000225	1.000000
CBZ_8012025.xml	obj	HCMT	0.000000	optimal	0.000000	0.000177	1.000000
CBZ_8012025.xml	obj	CPMPS	0.000000	optimal	0.000000	0.000000	1.000000
CBZ_8012025.xml	obj	DCT	0.000000	optimal	0.000000	0.000000	1.000000
CBZ_8012025.xml	obj	PRUK_1	0.167180	optimal	0.166452	117.854382	1.000000
CBZ_8012025.xml	obj	DHORTSh	0.001793	optimal	0.001793	0.001840	1.000000
CBZ_8012025.xml	obj	glc_D_pumped_H_tx_v_	0.000000	optimal	0.000000	313.940303	1.000000
CBZ_8012025.xml	obj	SBTPP	0.001983	optimal	0.000000	313.814608	1.000000
CBZ_8012025.xml	obj	SBTPR	0.001983	optimal	0.000000	313.814608	1.000000
CBZ_8012025.xml	obj	LIMNENS	0.000000	optimal	0.000000	0.000000	1.000000
CBZ_8012025.xml	obj	SOYASAPOGENOLBGT	0.000000	optimal	0.000000	0.000000	1.000000
CBZ_8012025.xml	obj	POMT	0.000000	optimal	0.000000	0.000000	1.000000
CBZ_8012025.xml	obj	STCTOSIDINES	0.000000	optimal	0.000000	0.000000	1.000000
CBZ_8012025.xml	obj	MTHFCh	0.000000	optimal	0.000000	0.000000	1.000000
CBZ_8012025.xml	obj	SPODMm	0.000000	optimal	0.000000	0.000000	1.000000
CBZ_8012025.xml	obj	3DEMQ10MT	0.000000	optimal	0.000000	0.000000	1.000000
CBZ_8012025.xml	obj	PSIh	500.000000	optimal	499.999905	500.000095	1.000000
CBZ_8012025.xml	obj	GDR_nadp_h	0.000606	optimal	0.000000	0.000654	1.000000
CBZ_8012025.xml	obj	THIORDXi	0.000000	optimal	0.000000	0.000048	1.000000
CBZ_8012025.xml	obj	MTHFCm	0.000000	optimal	0.000000	0.000000	1.000000
CBZ_8012025.xml	obj	OXCDC	0.000000	optimal	0.000000	0.000000	1.000000
CBZ_8012025.xml	obj	DPMVDx	0.000000	optimal	0.000000	0.000472	1.000000
CBZ_8012025.xml	obj	glucys_tx_h_	-0.000005	optimal	-156.906317	-0.000005	1.000000
CBZ_8012025.xml	obj	ALCD2x	0.000000	optimal	-0.000047	0.000000	1.000000
CBZ_8012025.xml	obj	DHNCOAT	0.000000	optimal	0.000000	0.000000	1.000000
CBZ_8012025.xml	obj	37DMQUERCETAGETINMT	0.000000	optimal	0.000000	0.000000	1.000000
CBZ_8012025.xml	obj	GA15OX	0.000000	optimal	0.000000	0.000000	1.000000
CBZ_8012025.xml	obj	MI12PP	0.000000	optimal	0.000000	52.302104	1.000000
CBZ_8012025.xml	obj	HEMEOS_1	0.000000	optimal	0.000000	0.000000	1.000000
CBZ_8012025.xml	obj	OBFOOLOR	0.000000	optimal	0.000000	0.000000	1.000000
CBZ_8012025.xml	obj	GDH2	0.000000	optimal	0.000000	0.000000	1.000000
CBZ_8012025.xml	obj	UMPU	0.000000	optimal	-313.812625	0.000000	1.000000
CBZ_8012025.xml	obj	DHKAEMPFEROLR	0.000000	optimal	0.000000	0.000000	1.000000
CBZ_8012025.xml	obj	DIMBOAGLCH	0.000000	optimal	0.000000	0.000000	1.000000
CBZ_8012025.xml	obj	RDH1	0.000000	optimal	0.000000	0.000000	1.000000
CBZ_8012025.xml	obj	DMSPAOX	0.000000	optimal	0.000000	0.000000	1.000000
CBZ_8012025.xml	obj	9CNEOXANDOX	0.000000	optimal	0.000000	0.000000	1.000000
CBZ_8012025.xml	obj	DPHS	0.001478	optimal	0.001477	0.001489	1.000000
CBZ_8012025.xml	obj	for_tx_m_	0.000000	optimal	0.000000	78.455611	1.000000
CBZ_8012025.xml	obj	OFERULOYLQUINATES	0.000000	optimal	0.000000	0.000000	1.000000
CBZ_8012025.xml	obj	UMPK	-0.002997	optimal	-313.815622	78.454050	1.000000
CBZ_8012025.xml	obj	HMR_1509	0.000000	optimal	0.000000	0.000000	1.000000
CBZ_8012025.xml	obj	NH4_tx_p_	0.000000	optimal	0.000000	0.000000	1.000000
CBZ_8012025.xml	obj	HMR_1505	-1000.000000	optimal	-1000.000000	1000.000000	1.000000
CBZ_8012025.xml	obj	HMR_1504	-1000.000000	optimal	-1000.000000	1000.000000	1.000000
CBZ_8012025.xml	obj	HMR_1503	1000.000000	optimal	-1000.000000	1000.000000	1.000000
CBZ_8012025.xml	obj	HMR_1502	1000.000000	optimal	-1000.000000	1000.000000	1.000000
CBZ_8012025.xml	obj	PSORALENS	0.000000	optimal	0.000000	0.000000	1.000000
CBZ_8012025.xml	obj	METSh	0.000000	optimal	0.000000	0.000721	1.000000
CBZ_8012025.xml	obj	PHLORIVALEROPHNNPT	0.000000	optimal	0.000000	0.000000	1.000000
CBZ_8012025.xml	obj	HMR_1540	0.000000	optimal	0.000000	0.000000	1.000000
CBZ_8012025.xml	obj	INSK	0.000374	optimal	0.000000	313.813000	1.000000
CBZ_8012025.xml	obj	BROX	0.000000	optimal	0.000000	0.000024	1.000000
CBZ_8012025.xml	obj	GLUK	0.000000	optimal	0.000000	313.812625	1.000000
CBZ_8012025.xml	obj	PTRCOX1	0.000000	optimal	0.000000	0.000000	1.000000
CBZ_8012025.xml	obj	GLUN	0.000000	optimal	0.000000	313.812625	1.000000
CBZ_8012025.xml	obj	GLUR	0.000000	optimal	0.000000	0.000000	1.000000
CBZ_8012025.xml	obj	SKMHCT	0.000000	optimal	0.000000	0.000177	1.000000
CBZ_8012025.xml	obj	PItx	0.007865	optimal	0.000000	313.948167	1.000000
CBZ_8012025.xml	obj	3HPPD	0.000000	optimal	0.000000	0.000048	1.000000
CBZ_8012025.xml	obj	TBDG2HCI	0.000000	optimal	0.000000	156.907304	1.000000
CBZ_8012025.xml	obj	MITKP	0.000000	optimal	0.000000	313.812625	1.000000
CBZ_8012025.xml	obj	NDPS	0.000000	optimal	0.000000	0.000000	1.000000
CBZ_8012025.xml	obj	6OKETOMYCOLTRE6PRD	0.000000	optimal	0.000000	0.000000	1.000000
CBZ_8012025.xml	obj	arg_L_tx_m_	0.000000	optimal	-0.000024	281.896125	1.000000
CBZ_8012025.xml	obj	INSH	0.000000	optimal	0.000000	156.906500	1.000000
CBZ_8012025.xml	obj	32PROPACID46HCHEX25DIENONES	0.000000	optimal	0.000000	0.000000	1.000000
CBZ_8012025.xml	obj	CHOLPHYASE	0.000000	optimal	0.000000	0.000000	1.000000
CBZ_8012025.xml	obj	HMR_1539	0.000000	optimal	0.000000	0.000000	1.000000
CBZ_8012025.xml	obj	HMR_1538	0.000000	optimal	0.000000	0.000000	1.000000
CBZ_8012025.xml	obj	MI34PK	0.000000	optimal	0.000000	52.302104	1.000000
CBZ_8012025.xml	obj	NDPh	0.000000	optimal	0.000000	0.000000	1.000000
CBZ_8012025.xml	obj	ABTD	0.000000	optimal	0.000000	0.000000	1.000000
CBZ_8012025.xml	obj	TRDR2	0.000000	optimal	0.000000	0.000000	1.000000
CBZ_8012025.xml	obj	GLUS	0.000000	optimal	0.000000	313.812625	1.000000
CBZ_8012025.xml	obj	HMR_1536	0.000000	optimal	0.000000	0.000000	1.000000
CBZ_8012025.xml	obj	D2425SITOSTEROLRD	0.000000	optimal	0.000000	0.000000	1.000000
CBZ_8012025.xml	obj	MAL_tx_x_	0.000000	optimal	-0.000124	0.000124	1.000000
CBZ_8012025.xml	obj	MALST	0.000000	optimal	0.000000	0.000000	1.000000
CBZ_8012025.xml	obj	CINNML	0.000000	optimal	0.000000	0.000048	1.000000
CBZ_8012025.xml	obj	pumped_H_mg_tx_v_	0.000000	optimal	0.000000	0.000000	1.000000
CBZ_8012025.xml	obj	nicrnt_tx_h_	0.000000	optimal	0.000000	0.000000	1.000000
CBZ_8012025.xml	obj	DHPPDA2	0.000000	optimal	0.000000	0.000000	1.000000
CBZ_8012025.xml	obj	XAO2	0.000000	optimal	0.000000	26.151870	1.000000
CBZ_8012025.xml	obj	MGDG1829Z12Z160DS2	0.000000	optimal	0.000000	0.000000	1.000000
CBZ_8012025.xml	obj	ADNK1	0.000000	optimal	0.000000	313.813000	1.000000
CBZ_8012025.xml	obj	orot_tx_h_	0.001793	optimal	0.001793	0.001840	1.000000
CBZ_8012025.xml	obj	MALICIT_tx_m_	-1000.000000	optimal	-1000.000000	1000.000000	1.000000
CBZ_8012025.xml	obj	ASADH	0.006912	optimal	0.002708	0.014804	1.000000
CBZ_8012025.xml	obj	SPODMx	0.000000	optimal	0.000000	0.000000	1.000000
CBZ_8012025.xml	obj	GA28OX	0.000000	optimal	0.000000	0.000000	1.000000
CBZ_8012025.xml	obj	ASPO5_1	0.000000	optimal	0.000000	0.000000	1.000000
CBZ_8012025.xml	obj	GCCLm	0.000000	optimal	0.000000	0.000048	1.000000
CBZ_8012025.xml	obj	HEXTT	0.000000	optimal	0.000000	0.000000	1.000000
CBZ_8012025.xml	obj	XAND	0.000000	optimal	-26.151906	0.000048	1.000000
CBZ_8012025.xml	obj	PPBNGS_1	0.000471	optimal	0.000471	0.000472	1.000000
CBZ_8012025.xml	obj	SHSL1h	0.000000	optimal	0.000000	0.000000	1.000000
CBZ_8012025.xml	obj	EX_akg_c	0.000000	optimal	-0.000006	0.000000	1.000000
CBZ_8012025.xml	obj	IND3YLACMIARABS	0.000000	optimal	0.000000	0.000000	1.000000
CBZ_8012025.xml	obj	2NP6MEPS	0.000000	optimal	0.000000	0.000000	1.000000
CBZ_8012025.xml	obj	FPGFTh	0.001694	optimal	0.000000	26.153564	1.000000
CBZ_8012025.xml	obj	GHMT2r	-178.722472	optimal	-1000.000000	1000.000000	1.000000
CBZ_8012025.xml	obj	FTHFCL	0.000000	optimal	0.000000	313.812625	1.000000
CBZ_8012025.xml	obj	GLX_tx_h_	0.000003	optimal	0.000000	0.000050	1.000000
CBZ_8012025.xml	obj	HTHBPDH	0.000000	optimal	0.000000	0.000000	1.000000
CBZ_8012025.xml	obj	MTHFR2_1	0.000718	optimal	0.000000	0.000721	1.000000
CBZ_8012025.xml	obj	DHPS_h	0.000874	optimal	0.000874	0.000921	1.000000
CBZ_8012025.xml	obj	BENZCOATE	0.000000	optimal	0.000000	313.812625	1.000000
CBZ_8012025.xml	obj	SPHINGOSINEK	0.000000	optimal	0.000000	0.000000	1.000000
CBZ_8012025.xml	obj	PPPGO_2_m	0.000000	optimal	0.000000	0.000000	1.000000
CBZ_8012025.xml	obj	EX_4abut_c	0.000000	optimal	-0.000005	0.000000	1.000000
CBZ_8012025.xml	obj	utp_tx_h_	-0.003891	optimal	-313.816516	0.000000	1.000000
CBZ_8012025.xml	obj	GHMT2h	-821.272935	optimal	-999.996303	1000.000000	1.000000
CBZ_8012025.xml	obj	ABARBATENES	0.000000	optimal	0.000000	0.000000	1.000000
CBZ_8012025.xml	obj	GALDH_c	0.000055	optimal	0.000055	0.000059	1.000000
CBZ_8012025.xml	obj	5OXPROS	0.000005	optimal	0.000005	156.906317	1.000000
CBZ_8012025.xml	obj	MALTh	0.000000	optimal	0.000000	78.453652	1.000000
CBZ_8012025.xml	obj	MGDG1829Z12Z160S	0.000000	optimal	0.000000	0.000000	1.000000
CBZ_8012025.xml	obj	pyr_tx_h_	999.991611	optimal	-1000.000000	1000.000000	1.000000
CBZ_8012025.xml	obj	2NP6MEPH	0.000000	optimal	0.000000	0.000000	1.000000
CBZ_8012025.xml	obj	CYANST	0.000000	optimal	0.000000	0.000000	1.000000
CBZ_8012025.xml	obj	FTHFDh	0.000000	optimal	0.000000	313.812625	1.000000
CBZ_8012025.xml	obj	sucr_tx_v_	0.000000	optimal	0.000000	313.940303	1.000000
CBZ_8012025.xml	obj	DMBZIDS2	0.000000	optimal	0.000000	0.000000	1.000000
CBZ_8012025.xml	obj	5DHAVENASTEROLR	0.000000	optimal	0.000000	0.000000	1.000000
CBZ_8012025.xml	obj	malt_tx_h_	0.000000	optimal	-104.604869	0.000000	1.000000
CBZ_8012025.xml	obj	MALSp	0.000000	optimal	0.000000	0.000124	1.000000
CBZ_8012025.xml	obj	PPOR_1	0.000000	optimal	0.000000	0.000421	1.000000
CBZ_8012025.xml	obj	6DEOXCATHSTERS	0.000000	optimal	0.000000	0.000000	1.000000
CBZ_8012025.xml	obj	GDHm	-1000.000000	optimal	-1000.000000	1000.000000	1.000000
CBZ_8012025.xml	obj	APRTO2	0.000000	optimal	0.000000	0.000000	1.000000
CBZ_8012025.xml	obj	ACSRTNMT	0.000000	optimal	0.000000	0.000000	1.000000
CBZ_8012025.xml	obj	CITCIa	0.000000	optimal	0.000000	0.000000	1.000000
CBZ_8012025.xml	obj	CITCIb	0.000000	optimal	0.000000	0.000000	1.000000
CBZ_8012025.xml	obj	AGAS_h	0.000000	optimal	0.000000	156.906995	1.000000
CBZ_8012025.xml	obj	GLYK	0.000000	optimal	0.000000	0.000000	1.000000
CBZ_8012025.xml	obj	DAPEP_h	0.000874	optimal	0.000874	0.000921	1.000000
CBZ_8012025.xml	obj	CHRYSOSPLENOLCMT	0.000000	optimal	0.000000	0.000000	1.000000
CBZ_8012025.xml	obj	cit_icit_tx_m_	-1000.000000	optimal	-1000.000000	1000.000000	1.000000
CBZ_8012025.xml	obj	GDPMEP_c	0.000055	optimal	0.000055	0.000059	1.000000
CBZ_8012025.xml	obj	MGDG1829Z12Z1637Z10Z13ZDS	0.000000	optimal	0.000000	0.000000	1.000000
CBZ_8012025.xml	obj	MI134PK	0.000000	optimal	0.000000	0.000000	1.000000
CBZ_8012025.xml	obj	1DEOXY1IMINOE4PS	0.000000	optimal	0.000000	0.000000	1.000000
CBZ_8012025.xml	obj	CE2314MO	1000.000000	optimal	-1000.000000	1000.000000	1.000000
CBZ_8012025.xml	obj	6SHHYOSCYAMINEH	0.000000	optimal	0.000000	0.000000	1.000000
CBZ_8012025.xml	obj	EUGENOLMT	0.000000	optimal	0.000000	0.000000	1.000000
CBZ_8012025.xml	obj	MI134PP	0.000000	optimal	0.000000	0.000000	1.000000
CBZ_8012025.xml	obj	EX_xylan4_c	0.000000	optimal	-0.000005	0.000000	1.000000
CBZ_8012025.xml	obj	GLU5Kh	0.000666	optimal	0.000000	0.000689	1.000000
CBZ_8012025.xml	obj	TYMHT	0.000000	optimal	0.000000	0.000000	1.000000
CBZ_8012025.xml	obj	23DHDPS	0.000874	optimal	0.000874	0.000921	1.000000
CBZ_8012025.xml	obj	10OXOGERANIOLRD	0.000000	optimal	0.000000	0.000000	1.000000
CBZ_8012025.xml	obj	STARCH300DEGR2B2	0.000000	optimal	0.000000	156.907304	1.000000
CBZ_8012025.xml	obj	MI12BPP	0.000000	optimal	0.000000	52.302104	1.000000
CBZ_8012025.xml	obj	ACOAD10m	0.000000	optimal	0.000000	0.000048	1.000000
CBZ_8012025.xml	obj	PELARGONIDINS	0.000000	optimal	0.000000	0.000000	1.000000
CBZ_8012025.xml	obj	CONIFERINGLCASE	0.000000	optimal	0.000000	156.907304	1.000000
CBZ_8012025.xml	obj	KDOCT2	0.000000	optimal	0.000000	0.000000	1.000000
CBZ_8012025.xml	obj	3hpp_tx_m_	0.000000	optimal	-0.000048	0.000000	1.000000
CBZ_8012025.xml	obj	RNDR2	-0.000082	optimal	-0.000085	-0.000082	1.000000
CBZ_8012025.xml	obj	PELARGONIDINR	0.000000	optimal	0.000000	0.000000	1.000000
CBZ_8012025.xml	obj	RNDR1	-0.000154	optimal	-0.000157	-0.000154	1.000000
CBZ_8012025.xml	obj	P5CRh	0.000666	optimal	0.000000	0.000689	1.000000
CBZ_8012025.xml	obj	RNDR4	0.000154	optimal	0.000000	0.000156	1.000000
CBZ_8012025.xml	obj	RNDR3	0.000082	optimal	0.000082	0.000239	1.000000
CBZ_8012025.xml	obj	GUDBUTNAH	0.000000	optimal	0.000000	0.000024	1.000000
CBZ_8012025.xml	obj	ATPS	7.100000	optimal	7.100000	320.912625	1.000000
CBZ_8012025.xml	obj	MI123TPP	0.000000	optimal	0.000000	52.302104	1.000000
CBZ_8012025.xml	obj	NITR	0.000000	optimal	0.000000	0.000012	1.000000
CBZ_8012025.xml	obj	NADK	0.000000	optimal	0.000000	313.812625	1.000000
CBZ_8012025.xml	obj	DHPD	0.000000	optimal	0.000000	0.000048	1.000000
CBZ_8012025.xml	obj	PMANM	0.000055	optimal	0.000055	156.912754	1.000000
CBZ_8012025.xml	obj	ESTSULT	0.000000	optimal	0.000000	0.000000	1.000000
CBZ_8012025.xml	obj	3MTHPPNLDH	0.000000	optimal	0.000000	0.000000	1.000000
CBZ_8012025.xml	obj	EBCARYOPHYLLENES	0.000000	optimal	0.000000	0.000000	1.000000
CBZ_8012025.xml	obj	DC2COAR	0.000000	optimal	0.000000	0.000000	1.000000
CBZ_8012025.xml	obj	2HDHCHELIRUBETMT	0.000000	optimal	0.000000	0.000000	1.000000
CBZ_8012025.xml	obj	INDMTHHATEGT	0.000000	optimal	0.000000	0.000000	1.000000
CBZ_8012025.xml	obj	PROTOPINEH	0.000000	optimal	0.000000	0.000000	1.000000
CBZ_8012025.xml	obj	GLCURK	0.000000	optimal	0.000000	0.000024	1.000000
CBZ_8012025.xml	obj	NMNHYD	0.000000	optimal	0.000000	62.762525	1.000000
CBZ_8012025.xml	obj	HMR_1479	0.000000	optimal	0.000000	0.000000	1.000000
CBZ_8012025.xml	obj	HMR_1478	0.000000	optimal	0.000000	0.000000	1.000000
CBZ_8012025.xml	obj	HMR_1477	0.000000	optimal	0.000000	0.000000	1.000000
CBZ_8012025.xml	obj	PC1829Z12Z1839Z12Z15ZDS	0.000000	optimal	0.000000	0.000000	1.000000
CBZ_8012025.xml	obj	ASCBORc	0.000000	optimal	0.000000	0.000024	1.000000
CBZ_8012025.xml	obj	OLEANOLATE3BGLUCURONOSIDE28GIDES	0.000000	optimal	0.000000	0.000000	1.000000
CBZ_8012025.xml	obj	NADPHOR	0.000000	optimal	0.000000	0.000048	1.000000
CBZ_8012025.xml	obj	10HGERANIOLDH	0.000000	optimal	0.000000	0.000000	1.000000
CBZ_8012025.xml	obj	5mthf_tx_h_	0.000000	optimal	0.000000	0.000721	1.000000
CBZ_8012025.xml	obj	MI12345PP	0.000000	optimal	0.000000	52.302104	1.000000
CBZ_8012025.xml	obj	GA4OX	0.000000	optimal	0.000000	0.000000	1.000000
CBZ_8012025.xml	obj	SPTc	0.000000	optimal	0.000000	0.000000	1.000000
CBZ_8012025.xml	obj	FERULCOAS	0.000176	optimal	0.000000	313.812801	1.000000
CBZ_8012025.xml	obj	FERULCOAR	0.000176	optimal	0.000175	313.812801	1.000000
CBZ_8012025.xml	obj	EX_glc_D_c	0.000000	optimal	-0.000004	0.000000	1.000000
CBZ_8012025.xml	obj	FACOAE140	0.000000	optimal	0.000000	0.000000	1.000000
CBZ_8012025.xml	obj	M00961MO	1000.000000	optimal	-1000.000000	1000.000000	1.000000
CBZ_8012025.xml	obj	ATNS	0.000178	optimal	0.000178	0.000180	1.000000
CBZ_8012025.xml	obj	2SPINOCEMBRINH	0.000000	optimal	0.000000	0.000000	1.000000
CBZ_8012025.xml	obj	ITKPK	0.000000	optimal	0.000000	313.812625	1.000000
CBZ_8012025.xml	obj	MVINYLPROTOCHLDAOX	0.000118	optimal	0.000118	0.000118	1.000000
CBZ_8012025.xml	obj	EX_gln_L_c	0.000000	optimal	-0.000005	0.000000	1.000000
CBZ_8012025.xml	obj	DURAD	0.000000	optimal	0.000000	1000.000000	1.000000
CBZ_8012025.xml	obj	17OACAJMALINEE	0.000000	optimal	0.000000	0.000000	1.000000
CBZ_8012025.xml	obj	pumped_H_fum_tx_v_	0.000000	optimal	0.000000	156.970152	1.000000
CBZ_8012025.xml	obj	ACCOAhi	0.000029	optimal	0.000029	0.000030	1.000000
CBZ_8012025.xml	obj	HMR_1494	-1000.000000	optimal	-1000.000000	1000.000000	1.000000
CBZ_8012025.xml	obj	PC1839Z12Z15Z1829Z12ZDS	0.000000	optimal	0.000000	0.000000	1.000000
CBZ_8012025.xml	obj	PPPGOm	0.000000	optimal	0.000000	0.000000	1.000000
CBZ_8012025.xml	obj	HMR_1493	-1000.000000	optimal	-1000.000000	1000.000000	1.000000
CBZ_8012025.xml	obj	5IEXOHCAMPHORDH	0.000000	optimal	0.000000	0.000000	1.000000
CBZ_8012025.xml	obj	KAEMPFEROLS	0.000000	optimal	0.000000	0.000000	1.000000
CBZ_8012025.xml	obj	so4_succ_tx_m_	-1000.000000	optimal	-1000.000000	1000.000000	1.000000
CBZ_8012025.xml	obj	CADH	0.000113	optimal	0.000113	0.000115	1.000000
CBZ_8012025.xml	obj	STARCH300DEGRB	0.000000	optimal	0.000000	313.812625	1.000000
CBZ_8012025.xml	obj	DHZEATINGT	0.000000	optimal	0.000000	0.000000	1.000000
CBZ_8012025.xml	obj	QUINHCT	0.000000	optimal	0.000000	0.000177	1.000000
CBZ_8012025.xml	obj	METSOXR1	0.000000	optimal	0.000000	0.000000	1.000000
CBZ_8012025.xml	obj	MOAT	0.000000	optimal	0.000000	0.000000	1.000000
CBZ_8012025.xml	obj	PTAr	0.004203	optimal	-313.809129	156.974354	1.000000
CBZ_8012025.xml	obj	24MENELOPHMT	0.000000	optimal	0.000000	0.000000	1.000000
CBZ_8012025.xml	obj	EX_cit_c	0.000000	optimal	-0.000005	0.000000	1.000000
CBZ_8012025.xml	obj	CBPSh	0.000000	optimal	0.000000	156.907558	1.000000
CBZ_8012025.xml	obj	arg_L_lys_L_tx_m_	-1000.000000	optimal	-1000.000000	1000.000000	1.000000
CBZ_8012025.xml	obj	PINOCEMBRINCHALCONEI	0.000000	optimal	0.000000	0.000000	1.000000
CBZ_8012025.xml	obj	UGLYCH	0.000000	optimal	0.000000	0.000048	1.000000
CBZ_8012025.xml	obj	FACOAE160	0.000000	optimal	0.000000	313.812625	1.000000
CBZ_8012025.xml	obj	3DMQ9MT	0.000000	optimal	0.000000	0.000000	1.000000
CBZ_8012025.xml	obj	GMPS	0.000642	optimal	0.000000	22.416531	1.000000
CBZ_8012025.xml	obj	ECH142_2E5Z_h	0.000000	optimal	0.000000	0.000000	1.000000
CBZ_8012025.xml	obj	CYSAMO	0.000000	optimal	0.000000	0.000000	1.000000
CBZ_8012025.xml	obj	PGDHh	0.000000	optimal	0.000000	104.604208	1.000000
CBZ_8012025.xml	obj	SPS	0.000040	optimal	0.000040	313.814647	1.000000
CBZ_8012025.xml	obj	TOCOPHS2	0.000000	optimal	0.000000	0.000000	1.000000
CBZ_8012025.xml	obj	PC1819Z1829Z12ZDS2	0.000000	optimal	0.000000	0.000000	1.000000
CBZ_8012025.xml	obj	TOCOPHS1	0.000000	optimal	0.000000	0.000000	1.000000
CBZ_8012025.xml	obj	5IEPIARISTOLOCHENES	0.000000	optimal	0.000000	0.000000	1.000000
CBZ_8012025.xml	obj	SPP	0.000040	optimal	0.000040	313.814647	1.000000
CBZ_8012025.xml	obj	RE2407C	0.000000	optimal	0.000000	0.000000	1.000000
CBZ_8012025.xml	obj	dmpp_tx_x_	0.000000	optimal	0.000000	0.000000	1.000000
CBZ_8012025.xml	obj	TRDRm	0.000000	optimal	0.000000	0.000000	1.000000
CBZ_8012025.xml	obj	DMATT	0.000000	optimal	0.000000	0.000000	1.000000
CBZ_8012025.xml	obj	FBAh	0.000000	optimal	-313.940303	313.812625	1.000000
CBZ_8012025.xml	obj	PPGPPDP	0.000000	optimal	0.000000	313.812625	1.000000
CBZ_8012025.xml	obj	G20OX	0.000000	optimal	0.000000	0.000000	1.000000
CBZ_8012025.xml	obj	HSDH_h	0.000000	optimal	0.000000	0.013931	1.000000
CBZ_8012025.xml	obj	CYNTAH	0.000000	optimal	0.000000	0.000000	1.000000
CBZ_8012025.xml	obj	PC1819Z1839Z12Z15ZDS	0.000000	optimal	0.000000	0.000000	1.000000
CBZ_8012025.xml	obj	25DCLDIENELACTH	0.000000	optimal	0.000000	0.000000	1.000000
CBZ_8012025.xml	obj	BMYRCENES	0.000000	optimal	0.000000	0.000000	1.000000
CBZ_8012025.xml	obj	PC182N6160DS	0.000000	optimal	0.000000	0.000000	1.000000
CBZ_8012025.xml	obj	EX_no3_c	0.000069	optimal	0.000069	0.000081	1.000000
CBZ_8012025.xml	obj	ACSp	0.003933	optimal	0.000000	156.974084	1.000000
CBZ_8012025.xml	obj	ASCBOX2	0.000000	optimal	0.000000	0.000024	1.000000
CBZ_8012025.xml	obj	PROSTGI2S	0.000000	optimal	0.000000	0.000000	1.000000
CBZ_8012025.xml	obj	GA44OX	0.000000	optimal	0.000000	0.000000	1.000000
CBZ_8012025.xml	obj	COUMARINS	0.000000	optimal	0.000000	0.000000	1.000000
CBZ_8012025.xml	obj	FACOAE180	0.000000	optimal	0.000000	0.000000	1.000000
CBZ_8012025.xml	obj	acon_C_akg_tx_m_	-1000.000000	optimal	-1000.000000	1000.000000	1.000000
CBZ_8012025.xml	obj	MYRICETINS	0.000000	optimal	0.000000	0.000000	1.000000
CBZ_8012025.xml	obj	6HMHPTPPK	0.000000	optimal	0.000000	0.000000	1.000000
CBZ_8012025.xml	obj	OCBMT	0.000000	optimal	0.000000	0.000000	1.000000
CBZ_8012025.xml	obj	C8STI	0.000000	optimal	0.000000	0.000000	1.000000
CBZ_8012025.xml	obj	GLUTCOADHx	0.000000	optimal	0.000000	0.000000	1.000000
CBZ_8012025.xml	obj	BSMT	0.000000	optimal	0.000000	0.000000	1.000000
CBZ_8012025.xml	obj	FA180h	-0.000029	optimal	-0.000030	-0.000029	1.000000
CBZ_8012025.xml	obj	PGKh	-750.029913	optimal	-999.698508	1000.000000	1.000000
CBZ_8012025.xml	obj	AVENASTEROLDS	0.000000	optimal	0.000000	0.000000	1.000000
CBZ_8012025.xml	obj	9Z11E14Z13SHPEROCTDECTRENOATEDH	0.000000	optimal	0.000000	0.000000	1.000000
CBZ_8012025.xml	obj	FBA2	0.000000	optimal	0.000000	104.604208	1.000000
CBZ_8012025.xml	obj	4A5IMCDC	0.000000	optimal	0.000000	26.151870	1.000000
CBZ_8012025.xml	obj	DQDH	0.001478	optimal	0.001477	0.001489	1.000000
CBZ_8012025.xml	obj	CELLSYN2	0.002577	optimal	0.000000	0.002580	1.000000
CBZ_8012025.xml	obj	OP4ENS	0.000000	optimal	0.000000	0.000000	1.000000
CBZ_8012025.xml	obj	STYSS	0.000000	optimal	0.000000	0.000000	1.000000
CBZ_8012025.xml	obj	CHLSTI_1	0.000000	optimal	0.000000	0.000000	1.000000
CBZ_8012025.xml	obj	ACS2	0.000000	optimal	0.000000	0.000000	1.000000
CBZ_8012025.xml	obj	ADPRPP	0.126183	optimal	0.000000	313.940303	1.000000
CBZ_8012025.xml	obj	PGLh	0.000000	optimal	0.000000	104.604208	1.000000
CBZ_8012025.xml	obj	urea_tx_m_	0.000000	optimal	-104.604208	0.000000	1.000000
CBZ_8012025.xml	obj	TDPDRE	0.000000	optimal	0.000000	0.000000	1.000000
CBZ_8012025.xml	obj	35DIHANILEMT	0.000000	optimal	0.000000	0.000000	1.000000
CBZ_8012025.xml	obj	ADNCYC	0.000000	optimal	0.000000	0.000000	1.000000
CBZ_8012025.xml	obj	CANAVANINED	0.000000	optimal	0.000000	0.000000	1.000000
CBZ_8012025.xml	obj	Q9OX	0.000000	optimal	0.000000	0.000047	1.000000
CBZ_8012025.xml	obj	ALDD2y	0.000000	optimal	0.000000	313.812625	1.000000
CBZ_8012025.xml	obj	EEAFARNESENES	0.000000	optimal	0.000000	0.000000	1.000000
CBZ_8012025.xml	obj	NNAM	0.000000	optimal	0.000000	78.453156	1.000000
CBZ_8012025.xml	obj	I3METHCYSS	0.000000	optimal	0.000000	0.000000	1.000000
CBZ_8012025.xml	obj	TDPDRR	0.000000	optimal	0.000000	0.000000	1.000000
CBZ_8012025.xml	obj	NMNAT	0.000000	optimal	0.000000	313.812625	1.000000
CBZ_8012025.xml	obj	TRYPTAOX	0.000000	optimal	0.000000	0.000048	1.000000
CBZ_8012025.xml	obj	3DEOXYCAPSIDIOLDH	0.000000	optimal	0.000000	0.000000	1.000000
CBZ_8012025.xml	obj	URIC	0.000000	optimal	-0.012096	0.000024	1.000000
CBZ_8012025.xml	obj	1CL24DNBZGST	0.000000	optimal	0.000000	0.000000	1.000000
CBZ_8012025.xml	obj	PYDXK	0.000000	optimal	0.000000	0.000000	1.000000
CBZ_8012025.xml	obj	GGDPR2h	0.000118	optimal	0.000000	0.000118	1.000000
CBZ_8012025.xml	obj	CTHEX	0.000000	optimal	0.000000	0.000000	1.000000
CBZ_8012025.xml	obj	BIOMASS_LEAF	0.005158	optimal	0.005157	0.005158	1.000000
CBZ_8012025.xml	obj	SHK3Dr	-1000.000000	optimal	-1000.000000	1000.000000	1.000000
CBZ_8012025.xml	obj	PURINEDH	0.000000	optimal	0.000000	0.000000	1.000000
CBZ_8012025.xml	obj	PMI12346PS	0.000000	optimal	0.000000	0.000000	1.000000
CBZ_8012025.xml	obj	FKYNH	0.000000	optimal	0.000000	0.000000	1.000000
CBZ_8012025.xml	obj	FBA3hi	0.000000	optimal	0.000000	313.940303	1.000000
CBZ_8012025.xml	obj	HPGDH	0.000000	optimal	0.000000	0.000000	1.000000
CBZ_8012025.xml	obj	GAL6PI	0.000000	optimal	0.000000	0.000000	1.000000
CBZ_8012025.xml	obj	4abut_tx_m_	0.000000	optimal	0.000000	0.000124	1.000000
CBZ_8012025.xml	obj	GCL	0.000005	optimal	0.000005	156.906317	1.000000
CBZ_8012025.xml	obj	5CLTRANSDIENELACTONEH	0.000000	optimal	0.000000	0.000000	1.000000
CBZ_8012025.xml	obj	MFECOSTRLI	0.000000	optimal	0.000000	0.000000	1.000000
CBZ_8012025.xml	obj	UDCPDP	0.000000	optimal	0.000000	0.000000	1.000000
CBZ_8012025.xml	obj	SECOLOGANATES	0.000000	optimal	0.000000	0.000000	1.000000
CBZ_8012025.xml	obj	TMSNIUMTHFM	0.000000	optimal	0.000000	0.000000	1.000000
CBZ_8012025.xml	obj	MNLDHr	0.000000	optimal	0.000000	0.000000	1.000000
CBZ_8012025.xml	obj	PYDXD	0.000000	optimal	0.000000	0.000000	1.000000
CBZ_8012025.xml	obj	GA8OX	0.000000	optimal	0.000000	0.000000	1.000000
CBZ_8012025.xml	obj	GDA	0.000000	optimal	0.000000	22.415889	1.000000
CBZ_8012025.xml	obj	EX_ala_L_c	0.000000	optimal	-0.000008	0.000000	1.000000
CBZ_8012025.xml	obj	FMNRx	-1000.000000	optimal	-1000.000000	1000.000000	1.000000
CBZ_8012025.xml	obj	CE2314MO2	-1000.000000	optimal	-1000.000000	1000.000000	1.000000
CBZ_8012025.xml	obj	icit_succ_tx_m_	1000.000000	optimal	-1000.000000	1000.000000	1.000000
CBZ_8012025.xml	obj	A5PISO	0.000000	optimal	0.000000	0.000000	1.000000
CBZ_8012025.xml	obj	NADPHox_x	0.000000	optimal	0.000000	0.000048	1.000000
CBZ_8012025.xml	obj	q9_q9h2_tx_m_	0.000000	optimal	-0.001840	0.000048	1.000000
CBZ_8012025.xml	obj	JASMONATES	0.000000	optimal	0.000000	0.000000	1.000000
CBZ_8012025.xml	obj	3DPHBMO	0.000000	optimal	0.000000	0.000000	1.000000
CBZ_8012025.xml	obj	PINORESINOLS	0.000000	optimal	0.000000	0.000000	1.000000
CBZ_8012025.xml	obj	PINORESINOLR	0.000000	optimal	0.000000	0.000000	1.000000
CBZ_8012025.xml	obj	NADPHox_m	0.000000	optimal	0.000000	0.000048	1.000000
CBZ_8012025.xml	obj	CPPPGO_1	0.000118	optimal	0.000118	0.000118	1.000000
CBZ_8012025.xml	obj	NADPHox_h	0.000000	optimal	0.000000	0.000048	1.000000
CBZ_8012025.xml	obj	HPXDH	0.000000	optimal	0.000000	26.151870	1.000000
CBZ_8012025.xml	obj	VINORINES	0.000000	optimal	0.000000	0.000000	1.000000
CBZ_8012025.xml	obj	NADPHox_c	0.000000	optimal	0.000000	0.000047	1.000000
CBZ_8012025.xml	obj	IPMD_h	0.001329	optimal	0.001329	0.001377	1.000000
CBZ_8012025.xml	obj	PDX5PS2	0.000000	optimal	0.000000	0.000000	1.000000
CBZ_8012025.xml	obj	AGMT	0.000000	optimal	0.000000	0.000002	1.000000
CBZ_8012025.xml	obj	3MOBDC	0.000000	optimal	0.000000	0.000000	1.000000
CBZ_8012025.xml	obj	HEXDH	0.000000	optimal	0.000000	0.000000	1.000000
CBZ_8012025.xml	obj	MPPP9OMC	0.000118	optimal	0.000118	0.000118	1.000000
CBZ_8012025.xml	obj	PC1819Z160DS	0.000000	optimal	0.000000	0.000000	1.000000
CBZ_8012025.xml	obj	NMT2	0.000000	optimal	0.000000	0.000000	1.000000
CBZ_8012025.xml	obj	AMPDA	0.000268	optimal	0.000000	24.140830	1.000000
CBZ_8012025.xml	obj	NMT3	0.000000	optimal	0.000000	0.000000	1.000000
CBZ_8012025.xml	obj	PC1819Z160DH	0.000000	optimal	0.000000	0.000000	1.000000
CBZ_8012025.xml	obj	4M3OPDH	0.000000	optimal	0.000000	0.000000	1.000000
CBZ_8012025.xml	obj	PP2K	0.000000	optimal	0.000000	0.000000	1.000000
CBZ_8012025.xml	obj	CINNAMOYLCOAR	0.000000	optimal	-0.000048	0.000000	1.000000
CBZ_8012025.xml	obj	TYRTAh	0.000000	optimal	0.000000	0.000421	1.000000
CBZ_8012025.xml	obj	ITRANSZEATINRBS2	0.000000	optimal	-1000.000000	0.000000	1.000000
CBZ_8012025.xml	obj	LIMONINGT	0.000000	optimal	0.000000	0.000000	1.000000
CBZ_8012025.xml	obj	DGDG1829Z12Z1829Z12ZDS	0.000000	optimal	0.000000	0.000000	1.000000
CBZ_8012025.xml	obj	13SHPEROXYLINOLENATEDH	0.000000	optimal	0.000000	0.000000	1.000000
CBZ_8012025.xml	obj	PHEACETOTHHXIMATEGT	0.000000	optimal	0.000000	0.000000	1.000000
CBZ_8012025.xml	obj	STARCH300DEGR2B	0.000000	optimal	0.000000	0.000000	1.000000
CBZ_8012025.xml	obj	42A12BOOX	0.000000	optimal	0.000000	0.000000	1.000000
CBZ_8012025.xml	obj	DCMPDA	0.000000	optimal	0.000000	0.000156	1.000000
CBZ_8012025.xml	obj	PGLYCPh	0.000000	optimal	0.000000	0.000017	1.000000
CBZ_8012025.xml	obj	LPD5	0.000000	optimal	0.000000	0.000000	1.000000
CBZ_8012025.xml	obj	ALDD19xr	0.000000	optimal	0.000000	0.000000	1.000000
CBZ_8012025.xml	obj	CYANIDIN35DGIDEAT	0.000000	optimal	0.000000	0.000000	1.000000
CBZ_8012025.xml	obj	KHK	0.000000	optimal	0.000000	104.604208	1.000000
CBZ_8012025.xml	obj	EX_ile_L_c	0.000000	optimal	-0.000003	0.000000	1.000000
CBZ_8012025.xml	obj	ALCD23xi	0.000000	optimal	0.000000	0.000000	1.000000
CBZ_8012025.xml	obj	DTPCOCTDPS	0.000000	optimal	0.000000	0.000000	1.000000
CBZ_8012025.xml	obj	EX_cholphya_h	0.000000	optimal	-0.000000	0.000000	1.000000
CBZ_8012025.xml	obj	pumped_h_m_	0.000000	optimal	0.000000	0.011342	1.000000
CBZ_8012025.xml	obj	alltn_tx_x_	0.000000	optimal	0.000000	0.012096	1.000000
CBZ_8012025.xml	obj	IND3ACS	0.000000	optimal	-0.012096	0.000000	1.000000
CBZ_8012025.xml	obj	XAH	0.000000	optimal	0.000000	26.151870	1.000000
CBZ_8012025.xml	obj	PELARGONIDIN3OCAFFEOYLGIDEGT	0.000000	optimal	0.000000	0.000000	1.000000
CBZ_8012025.xml	obj	MAN1PT	0.000055	optimal	0.000055	156.912754	1.000000
CBZ_8012025.xml	obj	IND3ACLEUS	0.000000	optimal	0.000000	313.812625	1.000000
CBZ_8012025.xml	obj	pi_oaa_tx_m_	313.834627	optimal	-1000.000000	1000.000000	1.000000
CBZ_8012025.xml	obj	XAO	0.000000	optimal	0.000000	0.000048	1.000000
CBZ_8012025.xml	obj	1KESTOTOSEH	0.000000	optimal	0.000000	0.000000	1.000000
CBZ_8012025.xml	obj	SBP_1	0.000000	optimal	0.000000	313.940303	1.000000
CBZ_8012025.xml	obj	PTA2	0.000000	optimal	0.000000	0.000000	1.000000
CBZ_8012025.xml	obj	ACKr	-0.010514	optimal	-156.980664	313.802113	1.000000
CBZ_8012025.xml	obj	NDPK4	0.000000	optimal	0.000000	0.000000	1.000000
CBZ_8012025.xml	obj	THRS_1	0.005693	optimal	0.000699	0.013586	1.000000
CBZ_8012025.xml	obj	22AHSITOSTEROLH	0.000000	optimal	0.000000	0.000000	1.000000
CBZ_8012025.xml	obj	NDPK5	0.000000	optimal	0.000000	0.000000	1.000000
CBZ_8012025.xml	obj	NDPK2	0.000000	optimal	0.000000	313.816516	1.000000
CBZ_8012025.xml	obj	SSALy	0.000000	optimal	0.000000	0.000000	1.000000
CBZ_8012025.xml	obj	IND3ACLEUH	0.000000	optimal	0.000000	313.812625	1.000000
CBZ_8012025.xml	obj	NDPK3	0.000000	optimal	0.000000	156.906312	1.000000
CBZ_8012025.xml	obj	UDPGLCH1PUT	0.000000	optimal	0.000000	0.000000	1.000000
CBZ_8012025.xml	obj	NDPK1	0.000000	optimal	0.000000	313.812625	1.000000
CBZ_8012025.xml	obj	OCDCEAH	0.000000	optimal	0.000000	0.000000	1.000000
CBZ_8012025.xml	obj	NICRNTN	0.000000	optimal	0.000000	156.906313	1.000000
CBZ_8012025.xml	obj	2A3OXO4PNOOXYBUTDH	0.000000	optimal	0.000000	0.000000	1.000000
CBZ_8012025.xml	obj	EX_lys_L_c	0.000000	optimal	-0.000003	0.000000	1.000000
CBZ_8012025.xml	obj	NADHORpumpedproton_m	0.000000	optimal	0.000000	0.000047	1.000000
CBZ_8012025.xml	obj	NDPK8	0.000154	optimal	0.000154	0.000157	1.000000
CBZ_8012025.xml	obj	NDPK6	0.000154	optimal	0.000000	0.000156	1.000000
CBZ_8012025.xml	obj	NDPK7	0.000082	optimal	0.000082	156.906395	1.000000
CBZ_8012025.xml	obj	COUCOAR	0.000113	optimal	0.000113	0.000115	1.000000
CBZ_8012025.xml	obj	SUCLm	0.000000	optimal	0.000000	313.812625	1.000000
CBZ_8012025.xml	obj	HACD9	0.000000	optimal	0.000000	0.000000	1.000000
CBZ_8012025.xml	obj	thr_L_tx_h_	-0.004902	optimal	-0.012795	-0.000699	1.000000
CBZ_8012025.xml	obj	VETISPIRADIENES	0.000000	optimal	0.000000	0.000000	1.000000
CBZ_8012025.xml	obj	AHCYSNS	0.000000	optimal	0.000000	0.000000	1.000000
CBZ_8012025.xml	obj	GTHPi	0.000000	optimal	0.000000	0.000048	1.000000
CBZ_8012025.xml	obj	GLUTRS_1	0.000942	optimal	0.000941	0.000944	1.000000
CBZ_8012025.xml	obj	PRICIh	0.000332	optimal	0.000332	0.000337	1.000000
CBZ_8012025.xml	obj	EX_na_c	0.000842	optimal	0.000842	0.000842	1.000000
CBZ_8012025.xml	obj	MIRAXHANTINVS	0.000000	optimal	0.000000	0.000000	1.000000
CBZ_8012025.xml	obj	ZCAROTEBC	0.000000	optimal	0.000000	0.000000	1.000000
CBZ_8012025.xml	obj	3DMQ9H2MT	0.000000	optimal	0.000000	0.000000	1.000000
CBZ_8012025.xml	obj	IPENTADENINES	0.000000	optimal	0.000000	1000.000000	1.000000
CBZ_8012025.xml	obj	345PENTAHFLAVANONE3H	0.000000	optimal	0.000000	0.000000	1.000000
CBZ_8012025.xml	obj	H2SO	0.000000	optimal	0.000000	0.000012	1.000000
CBZ_8012025.xml	obj	LARICIRESINOLRD	0.000000	optimal	0.000000	0.000000	1.000000
CBZ_8012025.xml	obj	HSK_1	0.006038	optimal	0.001834	0.013931	1.000000
CBZ_8012025.xml	obj	SPMS	0.000000	optimal	0.000000	0.000016	1.000000
CBZ_8012025.xml	obj	PETHCT	0.000000	optimal	0.000000	0.000000	1.000000
CBZ_8012025.xml	obj	EX_glyc3p_c	0.000000	optimal	-0.000007	0.000000	1.000000
CBZ_8012025.xml	obj	CTPS2	0.000740	optimal	0.000740	78.453896	1.000000
CBZ_8012025.xml	obj	CYEUOLCYCI	0.000000	optimal	0.000000	0.000000	1.000000
CBZ_8012025.xml	obj	g6p_pi_tx_h_	0.114611	optimal	-627.638333	313.929080	1.000000
CBZ_8012025.xml	obj	GTHOm	0.000000	optimal	0.000000	0.000024	1.000000
CBZ_8012025.xml	obj	GAM	0.000000	optimal	0.000000	313.817770	1.000000
CBZ_8012025.xml	obj	ACGAMK	0.000000	optimal	0.000000	0.000000	1.000000
CBZ_8012025.xml	obj	ENTKAUR16EN19OLOX	0.000000	optimal	0.000000	0.000000	1.000000
CBZ_8012025.xml	obj	SECOLOGANINS	0.000000	optimal	0.000000	0.000000	1.000000
CBZ_8012025.xml	obj	MAL_tx_m_	-1000.000000	optimal	-1000.000000	1000.000000	1.000000
CBZ_8012025.xml	obj	MTHFD	0.003721	optimal	0.003697	78.459331	1.000000
CBZ_8012025.xml	obj	k_tx_v_	0.000000	optimal	0.000000	0.000000	1.000000
CBZ_8012025.xml	obj	MTHFC	0.003721	optimal	0.003697	78.459331	1.000000
CBZ_8012025.xml	obj	OHPBAT	0.000000	optimal	0.000000	0.000000	1.000000
CBZ_8012025.xml	obj	24IEPICAMPDS	0.000000	optimal	0.000000	0.000000	1.000000
CBZ_8012025.xml	obj	PSCIT	0.001478	optimal	0.001477	0.001489	1.000000
CBZ_8012025.xml	obj	TRPth	-0.000178	optimal	-0.012274	-0.000178	1.000000
CBZ_8012025.xml	obj	GTHOr	0.000000	optimal	0.000000	0.000048	1.000000
CBZ_8012025.xml	obj	EX_ump_c	0.000000	optimal	-0.000003	0.000000	1.000000
CBZ_8012025.xml	obj	GTHOx	0.000000	optimal	0.000000	0.000047	1.000000
CBZ_8012025.xml	obj	DSMSTOLR	0.000000	optimal	0.000000	0.000000	1.000000
CBZ_8012025.xml	obj	HMBDPO_h	0.000471	optimal	0.000000	0.000472	1.000000
CBZ_8012025.xml	obj	CATp	0.000000	optimal	0.000000	0.006048	1.000000
CBZ_8012025.xml	obj	CE2211DH	0.000000	optimal	0.000000	0.000000	1.000000
CBZ_8012025.xml	obj	INOSTO	0.000000	optimal	0.000000	0.000024	1.000000
CBZ_8012025.xml	obj	SSTYLOPINES	0.000000	optimal	0.000000	0.000000	1.000000
CBZ_8012025.xml	obj	AMALT1h	0.000000	optimal	0.000000	104.604869	1.000000
CBZ_8012025.xml	obj	CYSDS	0.000000	optimal	0.000000	156.906313	1.000000
CBZ_8012025.xml	obj	3MTHPDSGLATESULT	0.000000	optimal	0.000000	0.000000	1.000000
CBZ_8012025.xml	obj	MDHC_nadp_hr	0.000000	optimal	0.000000	313.812625	1.000000
CBZ_8012025.xml	obj	ATPSh2	107.142857	optimal	107.142837	107.142867	1.000000
CBZ_8012025.xml	obj	CAMPEST4EN3BOLS	0.000000	optimal	0.000000	0.000000	1.000000
CBZ_8012025.xml	obj	co2_tx_m_	-313.834781	optimal	-1000.000000	281.895971	1.000000
CBZ_8012025.xml	obj	ADSL2rh	0.001694	optimal	0.001694	26.153564	1.000000
CBZ_8012025.xml	obj	ALDD8	0.000000	optimal	0.000000	0.000000	1.000000
CBZ_8012025.xml	obj	HQNGT	0.000000	optimal	0.000000	0.000000	1.000000
CBZ_8012025.xml	obj	4HBZPPT	0.000000	optimal	0.000000	0.000000	1.000000
CBZ_8012025.xml	obj	pro_L_tx_h_	-0.000666	optimal	-0.000689	0.000000	1.000000
CBZ_8012025.xml	obj	IPPSh	0.001329	optimal	0.001329	0.001377	1.000000
CBZ_8012025.xml	obj	MI12356PPH2	0.000000	optimal	0.000000	0.000000	1.000000
CBZ_8012025.xml	obj	MI234TPPP	0.000000	optimal	0.000000	52.302104	1.000000
CBZ_8012025.xml	obj	NERYLPYROPS	0.000000	optimal	0.000000	0.000000	1.000000
CBZ_8012025.xml	obj	IND3ACGLNS	0.000000	optimal	0.000000	0.000000	1.000000
CBZ_8012025.xml	obj	HACONT	0.000000	optimal	0.000000	0.000000	1.000000
CBZ_8012025.xml	obj	CONFRLGT	0.000000	optimal	0.000000	156.907304	1.000000
CBZ_8012025.xml	obj	ALLTN	0.000000	optimal	0.000000	0.000048	1.000000
CBZ_8012025.xml	obj	SERDC	0.000000	optimal	0.000000	0.000000	1.000000
CBZ_8012025.xml	obj	OMPDCh	0.001793	optimal	0.001793	0.001840	1.000000
CBZ_8012025.xml	obj	4HOXPACDDH	0.000000	optimal	0.000000	0.000000	1.000000
CBZ_8012025.xml	obj	GHMT2rm	1000.000000	optimal	-999.999923	1000.000000	1.000000
CBZ_8012025.xml	obj	FOHX	0.000000	optimal	0.000000	0.000000	1.000000
CBZ_8012025.xml	obj	SRETICULINEOX	0.000000	optimal	0.000000	0.000000	1.000000
CBZ_8012025.xml	obj	acon_C_cit_tx_m_	-1000.000000	optimal	-1000.000000	1000.000000	1.000000
CBZ_8012025.xml	obj	EX_photon_h	1000.000000	optimal	999.999810	1000.000000	1.000000
CBZ_8012025.xml	obj	LDH_Q9	0.000000	optimal	0.000000	0.000048	1.000000
CBZ_8012025.xml	obj	ALLALCAKR	0.000000	optimal	0.000000	0.000000	1.000000
CBZ_8012025.xml	obj	10HDHSANGUINARINEMT	0.000000	optimal	0.000000	0.000000	1.000000
CBZ_8012025.xml	obj	2CLMALEYLACS	0.000000	optimal	0.000000	0.000000	1.000000
CBZ_8012025.xml	obj	EX_sinapylalc_c	0.000000	optimal	-0.000002	0.000000	1.000000
CBZ_8012025.xml	obj	KDOLIPID4T	0.000000	optimal	0.000000	0.000000	1.000000
CBZ_8012025.xml	obj	CAT2	0.000000	optimal	0.000000	0.000047	1.000000
CBZ_8012025.xml	obj	HGNTOR	0.000000	optimal	0.000000	0.000012	1.000000
CBZ_8012025.xml	obj	UMPth	0.002098	optimal	-0.001840	313.814723	1.000000
CBZ_8012025.xml	obj	BPNT2	0.000000	optimal	0.000000	313.812625	1.000000
CBZ_8012025.xml	obj	GMPS2	0.000000	optimal	0.000000	20.922096	1.000000
CBZ_8012025.xml	obj	MI1456PK2	0.000000	optimal	-313.812625	0.000000	1.000000
CBZ_8012025.xml	obj	SQD1	0.000000	optimal	0.000000	0.000000	1.000000
CBZ_8012025.xml	obj	LCDRD	0.000000	optimal	0.000000	0.000000	1.000000
CBZ_8012025.xml	obj	2ICIS4ITRANSXANTHOXINS	0.000000	optimal	0.000000	0.000000	1.000000
CBZ_8012025.xml	obj	EX_gly_c	0.000000	optimal	-0.000016	0.000000	1.000000
CBZ_8012025.xml	obj	AICARTh	0.002027	optimal	0.002026	26.153896	1.000000
CBZ_8012025.xml	obj	BERGAPTOLMT	0.000000	optimal	0.000000	0.000000	1.000000
CBZ_8012025.xml	obj	NARINGENINH2	0.000000	optimal	0.000000	0.000000	1.000000
CBZ_8012025.xml	obj	EX_mg2_c	0.000823	optimal	0.000822	0.000823	1.000000
CBZ_8012025.xml	obj	ACACT1x	0.000000	optimal	0.000000	0.000000	1.000000
CBZ_8012025.xml	obj	DB4PS	0.000000	optimal	0.000000	0.000000	1.000000
CBZ_8012025.xml	obj	GNK	0.000000	optimal	0.000000	0.000000	1.000000
CBZ_8012025.xml	obj	PMEVKx	0.000000	optimal	0.000000	0.000472	1.000000
CBZ_8012025.xml	obj	1DEOXYCAPSIDIOLDH	0.000000	optimal	0.000000	0.000000	1.000000
CBZ_8012025.xml	obj	SULR	0.000000	optimal	0.000000	0.000618	1.000000
CBZ_8012025.xml	obj	akg_tx_p_	999.985342	optimal	-1000.000000	1000.000000	1.000000
CBZ_8012025.xml	obj	AHCYSDA	0.000000	optimal	0.000000	0.000000	1.000000
CBZ_8012025.xml	obj	GALm	0.000000	optimal	0.000000	313.817770	1.000000
CBZ_8012025.xml	obj	TAh	-0.056567	optimal	-39.285634	313.883744	1.000000
CBZ_8012025.xml	obj	PDX5POi	0.000000	optimal	0.000000	0.000000	1.000000
CBZ_8012025.xml	obj	ac_tx_p_	-0.003933	optimal	-156.974084	0.000000	1.000000
CBZ_8012025.xml	obj	HISDr	0.000000	optimal	0.000000	0.000000	1.000000
CBZ_8012025.xml	obj	ATERPINEOLS	0.000000	optimal	0.000000	0.000000	1.000000
CBZ_8012025.xml	obj	fum_tx_h_	-0.003721	optimal	-52.307461	-0.003720	1.000000
CBZ_8012025.xml	obj	GALh	0.005145	optimal	0.000000	313.817770	1.000000
CBZ_8012025.xml	obj	SUCRv	0.000000	optimal	0.000000	104.604869	1.000000
CBZ_8012025.xml	obj	PGIBh	0.114611	optimal	-313.825708	313.926750	1.000000
CBZ_8012025.xml	obj	EX_fe2_c	0.000000	optimal	0.000000	0.000000	1.000000
CBZ_8012025.xml	obj	SNORCOCLAURINES	0.000000	optimal	0.000000	0.000000	1.000000
CBZ_8012025.xml	obj	3SALATAi	0.000000	optimal	0.000000	0.000000	1.000000
CBZ_8012025.xml	obj	ADES	0.000000	optimal	0.000000	313.812625	1.000000
CBZ_8012025.xml	obj	ICISDIENELACTH	0.000000	optimal	0.000000	0.000000	1.000000
CBZ_8012025.xml	obj	NICOTINED15IMINIUMOX	0.000000	optimal	0.000000	0.000000	1.000000
CBZ_8012025.xml	obj	cys_L_tx_h_	-0.000258	optimal	-0.000269	156.906358	1.000000
CBZ_8012025.xml	obj	BETALDH	0.000000	optimal	0.000000	0.000000	1.000000
CBZ_8012025.xml	obj	OCDCE9COATE	0.000000	optimal	0.000000	313.812625	1.000000
CBZ_8012025.xml	obj	DIAOX	0.000000	optimal	0.000000	0.000000	1.000000
CBZ_8012025.xml	obj	RBFSb	0.000000	optimal	0.000000	0.000000	1.000000
CBZ_8012025.xml	obj	RBFSa	0.000000	optimal	0.000000	0.000000	1.000000
CBZ_8012025.xml	obj	MTAN	0.000000	optimal	0.000000	0.000024	1.000000
CBZ_8012025.xml	obj	MTAP	0.000000	optimal	0.000000	0.000024	1.000000
CBZ_8012025.xml	obj	3KETO4MZYMOSTEROLR	0.000000	optimal	0.000000	0.000000	1.000000
CBZ_8012025.xml	obj	EX_etoh_c	0.000000	optimal	-0.000008	0.000000	1.000000
CBZ_8012025.xml	obj	GLC1PGT	0.002577	optimal	0.000000	156.916267	1.000000
CBZ_8012025.xml	obj	IDOND2	-1000.000000	optimal	-1000.000000	1000.000000	1.000000
CBZ_8012025.xml	obj	ADPIPT	0.000000	optimal	0.000000	0.000000	1.000000
CBZ_8012025.xml	obj	GALACTOSYLONONITOLDS	0.000000	optimal	0.000000	0.000000	1.000000
CBZ_8012025.xml	obj	LYS_tx_h_	-0.000874	optimal	-0.000921	-0.000874	1.000000
CBZ_8012025.xml	obj	NADPHQR5	0.000000	optimal	0.000000	0.000048	1.000000
CBZ_8012025.xml	obj	TAL	0.000791	optimal	0.000000	0.000839	1.000000
CBZ_8012025.xml	obj	SDPTAh	0.000000	optimal	0.000000	0.000000	1.000000
CBZ_8012025.xml	obj	FACOAL160	0.000000	optimal	0.000000	313.812625	1.000000
CBZ_8012025.xml	obj	7HCHLAR2	0.000000	optimal	0.000000	0.000012	1.000000
CBZ_8012025.xml	obj	DCYTD	0.000000	optimal	0.000000	0.000000	1.000000
CBZ_8012025.xml	obj	3H3C45CPHEX5ENOATE	0.000000	optimal	0.000000	0.000000	1.000000
CBZ_8012025.xml	obj	ADPGLCh	0.000000	optimal	0.000000	313.812625	1.000000
CBZ_8012025.xml	obj	DELPHINIDIN3O6OMALBGIDE3OGIDEGT	0.000000	optimal	0.000000	0.000000	1.000000
CBZ_8012025.xml	obj	SERAT	0.000000	optimal	0.000000	156.906616	1.000000
CBZ_8012025.xml	obj	EX_ascb_L_c	0.000000	optimal	-0.000004	0.000000	1.000000
CBZ_8012025.xml	obj	CBL	0.000344	optimal	0.000344	313.812969	1.000000
CBZ_8012025.xml	obj	GK1	0.000082	optimal	0.000082	313.812708	1.000000
CBZ_8012025.xml	obj	4UR5IMCAH	0.000000	optimal	0.000000	26.151870	1.000000
CBZ_8012025.xml	obj	UGCIAMH	0.000000	optimal	0.000000	0.000048	1.000000
CBZ_8012025.xml	obj	QUINDH2	0.000000	optimal	0.000000	0.000000	1.000000
CBZ_8012025.xml	obj	CBMK_m	0.000000	optimal	0.000000	313.812625	1.000000
CBZ_8012025.xml	obj	PC1819Z160DS2	0.000000	optimal	0.000000	0.000000	1.000000
CBZ_8012025.xml	obj	ca2_tx_v_	0.000000	optimal	0.000000	0.000000	1.000000
CBZ_8012025.xml	obj	LNLNCALOX	0.000000	optimal	0.000000	0.000000	1.000000
CBZ_8012025.xml	obj	BDEMALSALVIANINGMT	0.000000	optimal	0.000000	0.000000	1.000000
CBZ_8012025.xml	obj	GNDc	0.000000	optimal	0.000000	104.604208	1.000000
CBZ_8012025.xml	obj	ACODAh	0.000000	optimal	0.000000	156.906994	1.000000
CBZ_8012025.xml	obj	DELPHINIDIN353TGIDEHCT	0.000000	optimal	0.000000	0.000000	1.000000
CBZ_8012025.xml	obj	PSII_h	125.000000	optimal	124.999976	125.000012	1.000000
CBZ_8012025.xml	obj	ac_tx_m_	0.000000	optimal	-313.812625	0.000000	1.000000
CBZ_8012025.xml	obj	HYPERFORINS	0.000000	optimal	0.000000	0.000000	1.000000
CBZ_8012025.xml	obj	NO2R	0.000000	optimal	0.000000	0.000012	1.000000
CBZ_8012025.xml	obj	NO2R_m	0.000000	optimal	0.000000	0.000000	1.000000
CBZ_8012025.xml	obj	ABPTA_m	0.000000	optimal	0.000000	0.000124	1.000000
CBZ_8012025.xml	obj	3H3MGLTCOAH	0.000000	optimal	0.000000	0.000000	1.000000
CBZ_8012025.xml	obj	4abz_tx_h_	-0.000409	optimal	-0.001312	0.000000	1.000000
CBZ_8012025.xml	obj	GALT	0.000000	optimal	0.000000	0.000000	1.000000
CBZ_8012025.xml	obj	CAS	0.000000	optimal	0.000000	0.000000	1.000000
CBZ_8012025.xml	obj	3H3MGLTCOAL	0.000000	optimal	0.000000	0.000000	1.000000
CBZ_8012025.xml	obj	ARODH_h	0.000000	optimal	0.000000	0.000421	1.000000
CBZ_8012025.xml	obj	co2_tx_p_	0.000000	optimal	0.000000	0.012567	1.000000
CBZ_8012025.xml	obj	ARODH_c	0.000000	optimal	0.000000	0.000421	1.000000
CBZ_8012025.xml	obj	CAMPOLH	0.000000	optimal	0.000000	0.000000	1.000000
CBZ_8012025.xml	obj	ITRANSZEATINRBMPPRH	0.000000	optimal	0.000000	0.000000	1.000000
CBZ_8012025.xml	obj	NADPPPS	0.000000	optimal	0.000000	313.812625	1.000000
CBZ_8012025.xml	obj	ETHAK	0.000000	optimal	0.000000	0.000000	1.000000
CBZ_8012025.xml	obj	GLYCTO1p	0.000000	optimal	0.000000	0.000047	1.000000
CBZ_8012025.xml	obj	suc_akg_tx_m_	0.000000	optimal	-1000.000000	1000.000000	1.000000
CBZ_8012025.xml	obj	EX_orn_c	0.000000	optimal	-0.000004	0.000000	1.000000
CBZ_8012025.xml	obj	IMPCh	0.002027	optimal	0.002026	26.153896	1.000000
CBZ_8012025.xml	obj	3A2OXPPS	0.000000	optimal	0.000000	0.000000	1.000000
CBZ_8012025.xml	obj	PFK	0.000000	optimal	0.000000	313.812625	1.000000
CBZ_8012025.xml	obj	LEUCOCYANIDINOX	0.000000	optimal	0.000000	0.000000	1.000000
CBZ_8012025.xml	obj	GTPDPK_1	0.000000	optimal	0.000000	156.912699	1.000000
CBZ_8012025.xml	obj	3HBUTCOADH	0.000000	optimal	0.000000	0.000000	1.000000
CBZ_8012025.xml	obj	2OMHMBLMT	0.000000	optimal	0.000000	0.000000	1.000000
CBZ_8012025.xml	obj	IPDDI	0.000000	optimal	0.000000	0.000000	1.000000
CBZ_8012025.xml	obj	MANDELATER	0.000000	optimal	0.000000	0.000000	1.000000
CBZ_8012025.xml	obj	SULOx	0.000000	optimal	0.000000	0.000047	1.000000
CBZ_8012025.xml	obj	CMS	0.000471	optimal	0.000000	0.000472	1.000000
CBZ_8012025.xml	obj	GERANIOLH	0.000000	optimal	0.000000	0.000000	1.000000
CBZ_8012025.xml	obj	PYRDC	0.000000	optimal	0.000000	0.012096	1.000000
CBZ_8012025.xml	obj	HC01842CTDT	0.000000	optimal	0.000000	0.000000	1.000000
CBZ_8012025.xml	obj	ind3ac_tx_h_	0.000000	optimal	0.000000	0.012096	1.000000
CBZ_8012025.xml	obj	CMK	0.000471	optimal	0.000000	0.000472	1.000000
CBZ_8012025.xml	obj	DGDG1839Z12Z15Z160DS	0.000000	optimal	0.000000	0.000000	1.000000
CBZ_8012025.xml	obj	NMCOCLAURINEOX	0.000000	optimal	0.000000	0.000000	1.000000
CBZ_8012025.xml	obj	HC02110MO	-1000.000000	optimal	-1000.000000	1000.000000	1.000000
CBZ_8012025.xml	obj	GERANIOLS	0.000000	optimal	0.000000	0.000000	1.000000
CBZ_8012025.xml	obj	MLTHF_tx_m_	-999.999846	optimal	-1000.000000	1000.000000	1.000000
CBZ_8012025.xml	obj	AHEXASE3	0.000000	optimal	0.000000	0.000000	1.000000
CBZ_8012025.xml	obj	HISTIDINALDH	0.000332	optimal	0.000332	0.000337	1.000000
CBZ_8012025.xml	obj	PSPPS	0.000000	optimal	0.000000	0.000000	1.000000
CBZ_8012025.xml	obj	OBDHc	0.000000	optimal	0.000000	999.999551	1.000000
CBZ_8012025.xml	obj	DTPCPENDPS	0.000000	optimal	0.000000	0.000000	1.000000
CBZ_8012025.xml	obj	21R3S19OXOHBZIC3YLACS	0.000000	optimal	0.000000	0.000000	1.000000
CBZ_8012025.xml	obj	35DIMEPHMT	0.000000	optimal	0.000000	0.000000	1.000000
CBZ_8012025.xml	obj	AHCAMPESTEROLDH	0.000000	optimal	0.000000	0.000000	1.000000
CBZ_8012025.xml	obj	PELARGONIDIN3OGIDEGT	0.000000	optimal	0.000000	0.000000	1.000000
CBZ_8012025.xml	obj	RNAMT	0.000000	optimal	0.000000	0.000000	1.000000
CBZ_8012025.xml	obj	acald_tx_m_	0.000000	optimal	0.000000	313.812625	1.000000
CBZ_8012025.xml	obj	3HBYCOAE	0.000000	optimal	0.000000	0.000000	1.000000
CBZ_8012025.xml	obj	TPS	0.000000	optimal	0.000000	156.907304	1.000000
CBZ_8012025.xml	obj	EBFARNESENES	0.000000	optimal	0.000000	0.000000	1.000000
CBZ_8012025.xml	obj	NEOMENDH	0.000000	optimal	0.000000	0.000000	1.000000
CBZ_8012025.xml	obj	TPI	750.210678	optimal	-999.878060	1000.000000	1.000000
CBZ_8012025.xml	obj	SUCS	0.000000	optimal	0.000000	313.814608	1.000000
CBZ_8012025.xml	obj	SUCR	0.000000	optimal	0.000000	104.604869	1.000000
CBZ_8012025.xml	obj	PINORESINOLS2	0.000000	optimal	0.000000	0.000000	1.000000
CBZ_8012025.xml	obj	3HBYCOAS	0.000000	optimal	0.000000	0.000000	1.000000
CBZ_8012025.xml	obj	SPRMS	0.000000	optimal	0.000000	0.000016	1.000000
CBZ_8012025.xml	obj	ADPRDP	0.126183	optimal	0.000000	313.940303	1.000000
CBZ_8012025.xml	obj	BCHAMIGRENES	0.000000	optimal	0.000000	0.000000	1.000000
CBZ_8012025.xml	obj	AHHST	0.000000	optimal	0.000000	0.000000	1.000000
CBZ_8012025.xml	obj	PGM	-0.007582	optimal	-1000.000000	1000.000000	1.000000
CBZ_8012025.xml	obj	THP2CDH	0.000000	optimal	0.000000	0.000000	1.000000
CBZ_8012025.xml	obj	GPPS_h	0.000118	optimal	0.000118	0.000118	1.000000
CBZ_8012025.xml	obj	PGL	0.000000	optimal	0.000000	104.604208	1.000000
CBZ_8012025.xml	obj	PGK	750.333093	optimal	-999.698508	1000.000000	1.000000
CBZ_8012025.xml	obj	GTHDHh	0.000000	optimal	0.000000	0.000047	1.000000
CBZ_8012025.xml	obj	MI3456PK	0.000000	optimal	0.000000	52.302104	1.000000
CBZ_8012025.xml	obj	FMNAT	0.000000	optimal	0.000000	313.812625	1.000000
CBZ_8012025.xml	obj	OL6BGLC31GALGT	0.000000	optimal	0.000000	0.000000	1.000000
CBZ_8012025.xml	obj	PPCK	0.000000	optimal	0.000000	313.812625	1.000000
CBZ_8012025.xml	obj	GTHDH	0.000000	optimal	0.000000	0.000048	1.000000
CBZ_8012025.xml	obj	cit_tx_x_	0.003933	optimal	0.000000	156.974084	1.000000
CBZ_8012025.xml	obj	EX_trp_L_c	0.000000	optimal	-0.000002	0.000000	1.000000
CBZ_8012025.xml	obj	HXAND	0.000000	optimal	0.000000	26.151870	1.000000
CBZ_8012025.xml	obj	KAEMPFEROLGT2	0.000000	optimal	0.000000	0.000000	1.000000
CBZ_8012025.xml	obj	EX_glyc_c	0.000000	optimal	0.000000	0.000000	1.000000
CBZ_8012025.xml	obj	RADH	0.000000	optimal	0.000000	0.000000	1.000000
CBZ_8012025.xml	obj	PFK26	0.000000	optimal	0.000000	313.812625	1.000000
CBZ_8012025.xml	obj	IGPS_1	0.000178	optimal	0.000178	0.000180	1.000000
CBZ_8012025.xml	obj	akg_cit_tx_m_	-1000.000000	optimal	-1000.000000	1000.000000	1.000000
CBZ_8012025.xml	obj	ALDD2xm	0.000000	optimal	0.000000	313.812625	1.000000
CBZ_8012025.xml	obj	RE2410C	0.000000	optimal	0.000000	0.000000	1.000000
CBZ_8012025.xml	obj	ID3ACALDOX	0.000000	optimal	0.000000	0.012096	1.000000
CBZ_8012025.xml	obj	COTININED	0.000000	optimal	0.000000	0.000000	1.000000
CBZ_8012025.xml	obj	FFSD	0.000000	optimal	0.000000	156.907304	1.000000
CBZ_8012025.xml	obj	GA36OX	0.000000	optimal	0.000000	0.000000	1.000000
CBZ_8012025.xml	obj	MLTP4h	0.000000	optimal	0.000000	104.604869	1.000000
CBZ_8012025.xml	obj	glu_L_tx_x_	-999.985342	optimal	-1000.000000	1000.000000	1.000000
CBZ_8012025.xml	obj	COTININEH	0.000000	optimal	0.000000	0.000000	1.000000
CBZ_8012025.xml	obj	MPMECY2	0.000118	optimal	0.000118	0.000118	1.000000
CBZ_8012025.xml	obj	MPMECY3	0.000118	optimal	0.000118	0.000118	1.000000
CBZ_8012025.xml	obj	3H3PPPCOAH	0.000000	optimal	0.000000	0.000000	1.000000
CBZ_8012025.xml	obj	EX_succ_c	0.000000	optimal	-0.000007	0.000000	1.000000
CBZ_8012025.xml	obj	PCOR	0.000000	optimal	0.000000	0.000000	1.000000
CBZ_8012025.xml	obj	PHETA1	0.000000	optimal	0.000000	1000.000000	1.000000
CBZ_8012025.xml	obj	RE0581C	0.000000	optimal	0.000000	0.000000	1.000000
CBZ_8012025.xml	obj	DHFSm	0.000000	optimal	0.000000	0.000000	1.000000
CBZ_8012025.xml	obj	VALTA	0.000000	optimal	0.000000	0.000000	1.000000
CBZ_8012025.xml	obj	DCCOATE	0.000000	optimal	0.000000	0.000000	1.000000
CBZ_8012025.xml	obj	PC1829Z18212ZDS	0.000000	optimal	0.000000	0.000000	1.000000
CBZ_8012025.xml	obj	PINORESINOLR2	0.000000	optimal	0.000000	0.000000	1.000000
CBZ_8012025.xml	obj	PRADPh	0.000332	optimal	0.000332	0.000337	1.000000
CBZ_8012025.xml	obj	PPCDC	0.000000	optimal	0.000000	0.000000	1.000000
CBZ_8012025.xml	obj	DHSMO	0.000000	optimal	0.000000	0.000000	1.000000
CBZ_8012025.xml	obj	NARINGCHALCONES	0.000000	optimal	0.000000	0.000000	1.000000
CBZ_8012025.xml	obj	GA14OX	0.000000	optimal	0.000000	0.000000	1.000000
CBZ_8012025.xml	obj	ADMDC	0.000000	optimal	0.000000	0.000016	1.000000
CBZ_8012025.xml	obj	CYOR_q9_m	0.000000	optimal	0.000000	0.001840	1.000000
CBZ_8012025.xml	obj	CELLSYN	0.000000	optimal	0.000000	0.002580	1.000000
CBZ_8012025.xml	obj	5pmev_tx_x_	0.000000	optimal	-0.000472	0.000000	1.000000
CBZ_8012025.xml	obj	NP_GAPDH	0.000000	optimal	0.000000	313.812625	1.000000
CBZ_8012025.xml	obj	3BHANDROST5EN17ONE3SS	0.000000	optimal	0.000000	0.000000	1.000000
CBZ_8012025.xml	obj	NARINGCHALCONEI	0.000000	optimal	0.000000	0.000000	1.000000
CBZ_8012025.xml	obj	2KADH	0.000000	optimal	0.000000	0.000000	1.000000
CBZ_8012025.xml	obj	cys_L_tx_m_	0.000000	optimal	-0.012096	0.000000	1.000000
CBZ_8012025.xml	obj	AHCT	0.000000	optimal	0.000000	0.000000	1.000000
CBZ_8012025.xml	obj	DDECDPS	0.000000	optimal	0.000000	0.000000	1.000000
CBZ_8012025.xml	obj	ACUPRENENES	0.000000	optimal	0.000000	0.000000	1.000000
CBZ_8012025.xml	obj	co2_tx_h_	0.162112	optimal	-313.651179	313.975371	1.000000
CBZ_8012025.xml	obj	DHAD_3mob_h	0.002221	optimal	0.002221	0.002268	1.000000
CBZ_8012025.xml	obj	7IJASMONATES	0.000000	optimal	0.000000	0.000000	1.000000
CBZ_8012025.xml	obj	GALACTOSYLSEQUOYITOLS	0.000000	optimal	0.000000	0.000000	1.000000
CBZ_8012025.xml	obj	PYAM5PO	0.000000	optimal	0.000000	0.000000	1.000000
CBZ_8012025.xml	obj	ARACL	0.000000	optimal	0.000000	0.000000	1.000000
CBZ_8012025.xml	obj	AHCi	0.000374	optimal	0.000374	156.906687	1.000000
CBZ_8012025.xml	obj	PELARGONIDIN3OGIDEAT	0.000000	optimal	0.000000	0.000000	1.000000
CBZ_8012025.xml	obj	FACOAE120	0.000000	optimal	0.000000	0.000000	1.000000
CBZ_8012025.xml	obj	RXN-11811_ammonia	0.000000	optimal	0.000000	0.000000	1.000000
CBZ_8012025.xml	obj	ASPT	999.968045	optimal	-1000.000000	1000.000000	1.000000
CBZ_8012025.xml	obj	PPDK	-0.131984	optimal	-313.946103	313.808686	1.000000
CBZ_8012025.xml	obj	PPDKh	-0.014035	optimal	-313.828519	313.926876	1.000000
CBZ_8012025.xml	obj	CYTB5REDUCTASE	0.000000	optimal	0.000000	0.000000	1.000000
CBZ_8012025.xml	obj	24EPICAMPS	0.000000	optimal	0.000000	0.000000	1.000000
CBZ_8012025.xml	obj	STERCULATES	0.000000	optimal	0.000000	0.000000	1.000000
CBZ_8012025.xml	obj	OIVD3	0.000000	optimal	0.000000	0.000000	1.000000
CBZ_8012025.xml	obj	5HOXINDACTD	0.000000	optimal	0.000000	0.000000	1.000000
CBZ_8012025.xml	obj	FAD	0.000000	optimal	0.000000	0.000024	1.000000
CBZ_8012025.xml	obj	2DHPANTOLACTONER	0.000000	optimal	0.000000	0.000000	1.000000
CBZ_8012025.xml	obj	RXN-12541	0.000000	optimal	0.000000	0.000048	1.000000
CBZ_8012025.xml	obj	Mehler_reaction	0.000000	optimal	0.000000	0.000095	1.000000
CBZ_8012025.xml	obj	1.8.4.8-RXN	0.000000	optimal	0.000000	313.812625	1.000000
CBZ_8012025.xml	obj	RXN-12019	0.000000	optimal	0.000000	313.812625	1.000000
CBZ_8012025.xml	obj	GLYCOLALD-DEHYDROG-RXN	0.000000	optimal	0.000000	0.000000	1.000000
CBZ_8012025.xml	obj	INORGPYROPHOSPHAT-RXN_Vacu_pumpedProt	0.000000	optimal	0.000000	313.940303	1.000000
CBZ_8012025.xml	obj	EX_hdca_c	0.000000	optimal	-0.000001	0.000000	1.000000
CBZ_8012025.xml	obj	EX_hdca_b	0.000000	optimal	0.000000	0.000001	1.000000
CBZ_8012025.xml	obj	EX_ocdca_c	0.000000	optimal	-0.000001	0.000000	1.000000
CBZ_8012025.xml	obj	EX_ocdca_b	0.000000	optimal	0.000000	0.000001	1.000000
CBZ_8012025.xml	obj	EX_lnlc_c	0.000000	optimal	-0.000001	0.000000	1.000000
CBZ_8012025.xml	obj	EX_lnlc_b	0.000000	optimal	0.000000	0.000001	1.000000
CBZ_8012025.xml	obj	RXN66-550	0.000000	optimal	0.000000	0.000048	1.000000
CBZ_8012025.xml	obj	RXN-12089	0.000000	optimal	0.000000	0.000016	1.000000
CBZ_8012025.xml	obj	5.3.1.23-RXN	0.000000	optimal	0.000000	0.000024	1.000000
CBZ_8012025.xml	obj	R145-RXN	0.000000	optimal	0.000000	0.000024	1.000000
CBZ_8012025.xml	obj	RXN-15650	0.000000	optimal	0.000000	0.000024	1.000000
CBZ_8012025.xml	obj	RXN-13072	0.000000	optimal	0.000000	0.000024	1.000000
CBZ_8012025.xml	obj	EX_spmd_c	0.000000	optimal	-0.000002	0.000000	1.000000
CBZ_8012025.xml	obj	EX_spmd_b	0.000000	optimal	0.000000	0.000002	1.000000
CBZ_8012025.xml	obj	EX_sprm_c	0.000000	optimal	-0.000002	0.000000	1.000000
CBZ_8012025.xml	obj	EX_sprm_b	0.000000	optimal	0.000000	0.000002	1.000000
CBZ_8012025.xml	obj	METHYLACYLYLCOA-HYDROXY-RXN	0.000000	optimal	0.000000	0.000047	1.000000
CBZ_8012025.xml	obj	3-HYDROXYISOBUTYRYL-COA-HYDROLASE-RXN	0.000000	optimal	0.000000	0.000047	1.000000
CBZ_8012025.xml	obj	2.6.1.22-RXN	0.000000	optimal	0.000000	0.000000	1.000000
CBZ_8012025.xml	obj	ppcoa_tx_m	0.000000	optimal	-0.000048	0.000048	1.000000
CBZ_8012025.xml	obj	ppcoa_tx_x	0.000000	optimal	-0.000048	0.000000	1.000000
CBZ_8012025.xml	obj	prpncoa_tx_m	0.000000	optimal	-0.000048	0.000000	1.000000
CBZ_8012025.xml	obj	prpncoa_tx_x	0.000000	optimal	0.000000	0.000048	1.000000
CBZ_8012025.xml	obj	RXN-15977	0.000000	optimal	0.000000	0.000048	1.000000
CBZ_8012025.xml	obj	HCO3Em	0.000000	optimal	-0.000047	0.000048	1.000000
CBZ_8012025.xml	obj	HCO3E	0.000000	optimal	-0.000048	313.825399	1.000000
CBZ_8012025.xml	obj	TYRTA	0.000000	optimal	0.000000	0.000012	1.000000
CBZ_8012025.xml	obj	acac_tx_x	0.000000	optimal	0.000000	0.000048	1.000000
CBZ_8012025.xml	obj	HMGLm	0.000000	optimal	0.000000	0.000048	1.000000
CBZ_8012025.xml	obj	2KADHm	0.000000	optimal	0.000000	0.000048	1.000000
CBZ_8012025.xml	obj	DPR	0.000000	optimal	0.000000	0.000000	1.000000
CBZ_8012025.xml	obj	coa_tx_m	686.165373	optimal	-1000.000000	1000.000000	1.000000
CBZ_8012025.xml	obj	coa_tx_x	0.000000	optimal	0.000000	0.000000	1.000000
CBZ_8012025.xml	obj	R08312	249.646500	optimal	0.000000	249.646500	1.000000
CBZ_8012025.xml	obj	R08314	0.000000	optimal	0.000000	249.646500	1.000000
CBZ_8012025.xml	obj	R08313_2OH	0.000000	optimal	0.000000	249.646500	1.000000
CBZ_8012025.xml	obj	R08313	0.000000	optimal	0.000000	249.646500	1.000000
CBZ_8012025.xml	obj	R08313_4OH	0.000000	optimal	0.000000	249.646500	1.000000
CBZ_8012025.xml	obj	2.4.1.CBZE	0.000000	optimal	0.000000	0.000004	1.000000
CBZ_8012025.xml	obj	2.4.1.2OH-CBZ	0.000000	optimal	0.000000	0.000004	1.000000
CBZ_8012025.xml	obj	2.4.1.3OH-CBZ	0.000000	optimal	0.000000	0.000004	1.000000
CBZ_8012025.xml	obj	2.4.1.4OH-CBZ	0.000000	optimal	0.000000	0.000004	1.000000
CBZ_8012025.xml	obj	CBZE-GSH	0.000000	optimal	0.000000	0.000005	1.000000
CBZ_8012025.xml	obj	CBZE-GSH_Vacu_tx	0.000000	optimal	0.000000	0.000005	1.000000
CBZ_8012025.xml	obj	glu_L_Vacu_tx	0.000000	optimal	0.000000	0.000005	1.000000
CBZ_8012025.xml	obj	gly_Vacu_tx	0.000000	optimal	0.000000	0.000005	1.000000
CBZ_8012025.xml	obj	3.4.19.13_CBZE-cys-gly	0.000000	optimal	0.000000	0.000005	1.000000
CBZ_8012025.xml	obj	CBZE-cys	0.000000	optimal	0.000000	0.000005	1.000000
CBZ_8012025.xml	obj	CBZE-cys-gly_Vacu_tx	0.000000	optimal	0.000000	0.000004	1.000000
CBZ_8012025.xml	obj	CBZE-cys_Vacu_tx	0.000000	optimal	0.000000	0.000005	1.000000
CBZ_8012025.xml	obj	Oxcarbazepine	0.000000	optimal	0.000000	249.646500	1.000000
CBZ_8012025.xml	obj	EX_CBZ_c	249.646500	optimal	249.646500	249.646500	1.000000
CBZ_8012025.xml	obj	EX_CBZE_c	-249.646500	optimal	-249.646500	0.000000	1.000000
CBZ_8012025.xml	obj	EX_DiOH-CBZ_c	0.000000	optimal	-249.646500	0.000000	1.000000
CBZ_8012025.xml	obj	EX_2OH-CBZ_c	0.000000	optimal	-249.646500	0.000000	1.000000
CBZ_8012025.xml	obj	EX_3OH-CBZ_c	0.000000	optimal	-249.646500	0.000000	1.000000
CBZ_8012025.xml	obj	EX_4OH-CBZ_c	0.000000	optimal	-249.646500	0.000000	1.000000
CBZ_8012025.xml	obj	EX_CBZGluc_c	0.000000	optimal	-0.000004	0.000000	1.000000
CBZ_8012025.xml	obj	EX_CBZE-GSH_c	0.000000	optimal	-0.000002	0.000000	1.000000
CBZ_8012025.xml	obj	EX_CBZE-cys-gly_c	0.000000	optimal	-0.000004	0.000000	1.000000
CBZ_8012025.xml	obj	EX_CBZE-cys_c	0.000000	optimal	-0.000005	0.000000	1.000000
CBZ_8012025.xml	obj	EX_Oxcarbazepine_c	0.000000	optimal	-249.646500	0.000000	1.000000
CBZ_8012025.xml	obj	EX_CBZ_b	-249.646500	optimal	-249.646500	-249.646500	1.000000
CBZ_8012025.xml	obj	EX_CBZE_b	249.646500	optimal	0.000000	249.646500	1.000000
CBZ_8012025.xml	obj	EX_DiOH-CBZ_b	0.000000	optimal	0.000000	249.646500	1.000000
CBZ_8012025.xml	obj	EX_2OH-CBZ_b	0.000000	optimal	0.000000	249.646500	1.000000
CBZ_8012025.xml	obj	EX_3OH-CBZ_b	0.000000	optimal	0.000000	249.646500	1.000000
CBZ_8012025.xml	obj	EX_4OH-CBZ_b	0.000000	optimal	0.000000	249.646500	1.000000
CBZ_8012025.xml	obj	EX_CBZGluc_b	0.000000	optimal	0.000000	0.000004	1.000000
CBZ_8012025.xml	obj	EX_CBZE-GSH_b	0.000000	optimal	0.000000	0.000002	1.000000
CBZ_8012025.xml	obj	EX_CBZE-cys-gly_b	0.000000	optimal	0.000000	0.000004	1.000000
CBZ_8012025.xml	obj	EX_CBZE-cys_b	0.000000	optimal	0.000000	0.000005	1.000000
CBZ_8012025.xml	obj	EX_Oxcarbazepine_b	0.000000	optimal	0.000000	249.646500	1.000000
