## Supplementary material for "Investigating the impact of carbamazepine on tomato plant metabolism using genome-scale metabolic modelling": CBZ_iSL3433_CBZ_IC50.omex: 03_gene_deletion.tsv

model	objective	gene	status	value
CBZ_8012025.xml	obj	SOLYC12G088510_1	optimal	0.005158
CBZ_8012025.xml	obj	SOLYC09G092480_1	optimal	0.005158
CBZ_8012025.xml	obj	SOLYC04G051730_1	optimal	0.005158
CBZ_8012025.xml	obj	SOLYC02G063540_1	optimal	0.005158
CBZ_8012025.xml	obj	SOLYC10G011930_1	optimal	0.005158
CBZ_8012025.xml	obj	SOLYC09G007910_2	optimal	0.005158
CBZ_8012025.xml	obj	SOLYC04G082090_2	optimal	0.005158
CBZ_8012025.xml	obj	SOLYC01G106000_2	optimal	0.005158
CBZ_8012025.xml	obj	SOLYC06G043120_1	optimal	0.005158
CBZ_8012025.xml	obj	SOLYC10G083860_1	optimal	0.005158
CBZ_8012025.xml	obj	SOLYC04G009630_2	optimal	0.005158
CBZ_8012025.xml	obj	SOLYC08G016250_1	optimal	0.005158
CBZ_8012025.xml	obj	SOLYC03G116000_1	optimal	0.005158
CBZ_8012025.xml	obj	SOLYC08G079750_2	optimal	0.005158
CBZ_8012025.xml	obj	SOLYC02G084210_1	optimal	0.005158
CBZ_8012025.xml	obj	SOLYC07G055440_1	optimal	0.005158
CBZ_8012025.xml	obj	SOLYC11G040090_1	optimal	0.005158
CBZ_8012025.xml	obj	SOLYC12G010960_1	optimal	0.005158
CBZ_8012025.xml	obj	SOLYC09G010970_2	optimal	0.005158
CBZ_8012025.xml	obj	SOLYC07G054290_1	optimal	0.005158
CBZ_8012025.xml	obj	SOLYC08G081550_2	optimal	0.005158
CBZ_8012025.xml	obj	SOLYC07G065140_2	optimal	0.005158
CBZ_8012025.xml	obj	SOLYC01G009240_2	optimal	0.005158
CBZ_8012025.xml	obj	SOLYC09G082780_2	optimal	0.005158
CBZ_8012025.xml	obj	SOLYC11G065220_1	optimal	0.005158
CBZ_8012025.xml	obj	SOLYC06G071550_2	optimal	0.005158
CBZ_8012025.xml	obj	SOLYC04G025710_1	optimal	0.005158
CBZ_8012025.xml	obj	SOLYC01G089840_2	optimal	0.005158
CBZ_8012025.xml	obj	SOLYC10G054280_1	optimal	0.005158
CBZ_8012025.xml	obj	SOLYC07G043450_1	optimal	0.005158
CBZ_8012025.xml	obj	SOLYC06G062750_2	optimal	0.005158
CBZ_8012025.xml	obj	SOLYC12G044880_1	optimal	0.005158
CBZ_8012025.xml	obj	SOLYC08G006430_2	optimal	0.005158
CBZ_8012025.xml	obj	SOLYC12G010840_1	optimal	0.005158
CBZ_8012025.xml	obj	SOLYC09G089780_2	optimal	0.005158
CBZ_8012025.xml	obj	SOLYC11G010990_1	optimal	0.005158
CBZ_8012025.xml	obj	SOLYC05G046340_1	optimal	0.005158
CBZ_8012025.xml	obj	SOLYC02G020940_2	optimal	0.005158
CBZ_8012025.xml	obj	SOLYC04G011350_3_1	optimal	0.005158
CBZ_8012025.xml	obj	SOLYC02G085110_2	optimal	0.005158
CBZ_8012025.xml	obj	SOLYC07G061940_2	optimal	0.005158
CBZ_8012025.xml	obj	SOLYC04G079030_2	optimal	0.005158
CBZ_8012025.xml	obj	SOLYC06G082150_2	optimal	0.005158
CBZ_8012025.xml	obj	SOLYC01G100630_1	optimal	0.005158
CBZ_8012025.xml	obj	SOLYC08G016010_2	optimal	0.005158
CBZ_8012025.xml	obj	SOLYC03G025490_2	optimal	0.005158
CBZ_8012025.xml	obj	SOLYC05G053300_3_1	optimal	0.005158
CBZ_8012025.xml	obj	SOLYC08G076320_2	optimal	0.005158
CBZ_8012025.xml	obj	SOLYC03G032010_2	optimal	0.005158
CBZ_8012025.xml	obj	SOLYC07G006220_1	optimal	0.005158
CBZ_8012025.xml	obj	SOLYC10G038080_1	optimal	0.005158
CBZ_8012025.xml	obj	SOLYC08G068780_1	optimal	0.005158
CBZ_8012025.xml	obj	SOLYC09G018510_2	optimal	0.005158
CBZ_8012025.xml	obj	SOLYC02G062640_2	optimal	0.005158
CBZ_8012025.xml	obj	SOLYC03G121600_2	optimal	0.005158
CBZ_8012025.xml	obj	SOLYC01G099420_1	optimal	0.005158
CBZ_8012025.xml	obj	SOLYC07G044720_1	optimal	0.005158
CBZ_8012025.xml	obj	SOLYC07G054420_2	optimal	0.005158
CBZ_8012025.xml	obj	SOLYC01G074050_1	optimal	0.005158
CBZ_8012025.xml	obj	SOLYC03G120450_2	optimal	0.005158
CBZ_8012025.xml	obj	SOLYC08G043170_2	optimal	0.005158
CBZ_8012025.xml	obj	SOLYC01G106360_2	optimal	0.005158
CBZ_8012025.xml	obj	SOLYC03G096650_1	optimal	0.005158
CBZ_8012025.xml	obj	SOLYC05G007670_2	optimal	0.005158
CBZ_8012025.xml	obj	SOLYC06G066440_2	optimal	0.005158
CBZ_8012025.xml	obj	SOLYC12G014530_1	optimal	0.005158
CBZ_8012025.xml	obj	SOLYC08G081790_1	optimal	0.005158
CBZ_8012025.xml	obj	SOLYC05G009470_2	optimal	0.005158
CBZ_8012025.xml	obj	SOLYC07G053270_2	optimal	0.005158
CBZ_8012025.xml	obj	SOLYC12G035190_1	optimal	0.005158
CBZ_8012025.xml	obj	SOLYC11G069800_1	optimal	0.005158
CBZ_8012025.xml	obj	SOLYC06G060340_2	optimal	0.005158
CBZ_8012025.xml	obj	SOLYC10G005060_2	optimal	0.005158
CBZ_8012025.xml	obj	SOLYC07G053150_2	optimal	0.005158
CBZ_8012025.xml	obj	SOLYC09G009950_2	optimal	0.005158
CBZ_8012025.xml	obj	SOLYC02G062030_1	optimal	0.005158
CBZ_8012025.xml	obj	SOLYC02G080640_2	optimal	0.005158
CBZ_8012025.xml	obj	SOLYC10G008860_1	optimal	0.005158
CBZ_8012025.xml	obj	SOLYC11G009080_1	optimal	0.005158
CBZ_8012025.xml	obj	SOLYC00G026860_1	optimal	0.005158
CBZ_8012025.xml	obj	SOLYC03G118650_2	optimal	0.005158
CBZ_8012025.xml	obj	SOLYC12G044520_1	optimal	0.005158
CBZ_8012025.xml	obj	SOLYC06G060100_2	optimal	0.005158
CBZ_8012025.xml	obj	SOLYC06G082030_2	optimal	0.005158
CBZ_8012025.xml	obj	SOLYC01G095080_2	optimal	0.005158
CBZ_8012025.xml	obj	SOLYC01G106480_2	optimal	0.005158
CBZ_8012025.xml	obj	SOLYC03G116120_1	optimal	0.005158
CBZ_8012025.xml	obj	SOLYC08G081800_1	optimal	0.005158
CBZ_8012025.xml	obj	SOLYC01G109790_2	optimal	0.005158
CBZ_8012025.xml	obj	SOLYC10G084640_1	optimal	0.005158
CBZ_8012025.xml	obj	SOLYC08G005280_1	optimal	0.005158
CBZ_8012025.xml	obj	SOLYC08G066250_2	optimal	0.005158
CBZ_8012025.xml	obj	SOLYC03G121720_2	optimal	0.005158
CBZ_8012025.xml	obj	SOLYC06G073470_2	optimal	0.005158
CBZ_8012025.xml	obj	SOLYC07G056460_2	optimal	0.005158
CBZ_8012025.xml	obj	SOLYC04G058120_1	optimal	0.005158
CBZ_8012025.xml	obj	SOLYC06G083910_2	optimal	0.005158
CBZ_8012025.xml	obj	SOLYC11G071470_1	optimal	0.005158
CBZ_8012025.xml	obj	SOLYC10G007600_2	optimal	0.005158
CBZ_8012025.xml	obj	SOLYC02G085720_1	optimal	0.005158
CBZ_8012025.xml	obj	SOLYC03G096040_2	optimal	0.005158
CBZ_8012025.xml	obj	SOLYC06G059930_2	optimal	0.005158
CBZ_8012025.xml	obj	SOLYC12G042600_1	optimal	0.005158
CBZ_8012025.xml	obj	SOLYC09G015070_2	optimal	0.005158
CBZ_8012025.xml	obj	SOLYC10G077120_1	optimal	0.005158
CBZ_8012025.xml	obj	SOLYC10G046870_1	optimal	0.005158
CBZ_8012025.xml	obj	SOLYC02G091970_2	optimal	0.005158
CBZ_8012025.xml	obj	SOLYC08G078850_2	optimal	0.005158
CBZ_8012025.xml	obj	SOLYC03G045020_2	optimal	0.005158
CBZ_8012025.xml	obj	SOLYC06G053310_2	optimal	0.005158
CBZ_8012025.xml	obj	SOLYC06G060220_1	optimal	0.005158
CBZ_8012025.xml	obj	SOLYC07G006090_1	optimal	0.005158
CBZ_8012025.xml	obj	SOLYC09G009830_2	optimal	0.005158
CBZ_8012025.xml	obj	SOLYC10G018190_1	optimal	0.005158
CBZ_8012025.xml	obj	SOLYC01G099170_2	optimal	0.005158
CBZ_8012025.xml	obj	SOLYC01G010260_2	optimal	0.005158
CBZ_8012025.xml	obj	SOLYC03G005730_2	optimal	0.005158
CBZ_8012025.xml	obj	SOLYC01G011410_1	optimal	0.005158
CBZ_8012025.xml	obj	SOLYC02G086010_1	optimal	0.005158
CBZ_8012025.xml	obj	SOLYC05G039950_1	optimal	0.005158
CBZ_8012025.xml	obj	SOLYC02G067870_2	optimal	0.005158
CBZ_8012025.xml	obj	SOLYC07G062070_2	optimal	0.005158
CBZ_8012025.xml	obj	SOLYC09G011510_2	optimal	0.005158
CBZ_8012025.xml	obj	SOLYC01G104200_2	optimal	0.005158
CBZ_8012025.xml	obj	SOLYC03G122010_1	optimal	0.005158
CBZ_8012025.xml	obj	SOLYC10G085140_1	optimal	0.005158
CBZ_8012025.xml	obj	SOLYC12G006380_1	optimal	0.005158
CBZ_8012025.xml	obj	SOLYC12G088020_1	optimal	0.005158
CBZ_8012025.xml	obj	SOLYC01G066520_2	optimal	0.005158
CBZ_8012025.xml	obj	SOLYC04G078900_2	optimal	0.005158
CBZ_8012025.xml	obj	SOLYC07G043700_1	optimal	0.005158
CBZ_8012025.xml	obj	SOLYC11G006290_1	optimal	0.005158
CBZ_8012025.xml	obj	SOLYC04G079640_2	optimal	0.005158
CBZ_8012025.xml	obj	SOLYC03G078280_1	optimal	0.005158
CBZ_8012025.xml	obj	SOLYC02G068900_2	optimal	0.005158
CBZ_8012025.xml	obj	SOLYC12G041940_1	optimal	0.005158
CBZ_8012025.xml	obj	SOLYC11G008060_1	optimal	0.005158
CBZ_8012025.xml	obj	SOLYC01G101040_2	optimal	0.005158
CBZ_8012025.xml	obj	SOLYC05G053340_2	optimal	0.005158
CBZ_8012025.xml	obj	SOLYC10G074700_1	optimal	0.005158
CBZ_8012025.xml	obj	SOLYC03G070380_2	optimal	0.005158
CBZ_8012025.xml	obj	SOLYC07G041930_2	optimal	0.005158
CBZ_8012025.xml	obj	SOLYC02G071440_2	optimal	0.005158
CBZ_8012025.xml	obj	SOLYC09G098580_2	optimal	0.005158
CBZ_8012025.xml	obj	SOLYC05G013440_2	optimal	0.005158
CBZ_8012025.xml	obj	SOLYC08G007080_2	optimal	0.005158
CBZ_8012025.xml	obj	SOLYC03G005080_2	optimal	0.005158
CBZ_8012025.xml	obj	SOLYC04G078370_2	optimal	0.005158
CBZ_8012025.xml	obj	SOLYC09G011630_2	optimal	0.005158
CBZ_8012025.xml	obj	SOLYC04G080300_2	optimal	0.005158
CBZ_8012025.xml	obj	SOLYC07G041280_2	optimal	0.005158
CBZ_8012025.xml	obj	SOLYC01G079650_2	optimal	0.005158
CBZ_8012025.xml	obj	SOLYC06G076510_2	optimal	0.005158
CBZ_8012025.xml	obj	SOLYC11G069180_2_1	optimal	0.005158
CBZ_8012025.xml	obj	SOLYC02G084570_2	optimal	0.005158
CBZ_8012025.xml	obj	SOLYC03G111280_1	optimal	0.005158
CBZ_8012025.xml	obj	SOLYC03G043860_2	optimal	0.005158
CBZ_8012025.xml	obj	SOLYC12G006510_1	optimal	0.005158
CBZ_8012025.xml	obj	SOLYC03G122130_2	optimal	0.005158
CBZ_8012025.xml	obj	SOLYC02G065060_2	optimal	0.005158
CBZ_8012025.xml	obj	SOLYC01G099050_2	optimal	0.005158
CBZ_8012025.xml	obj	SOLYC12G008920_1	optimal	0.005158
CBZ_8012025.xml	obj	SOLYC05G052600_2	optimal	0.005158
CBZ_8012025.xml	obj	SOLYC11G050810_1	optimal	0.005158
CBZ_8012025.xml	obj	SOLYC07G042550_2	optimal	0.005158
CBZ_8012025.xml	obj	SOLYC02G067750_2	optimal	0.005158
CBZ_8012025.xml	obj	SOLYC11G071590_1	optimal	0.005158
CBZ_8012025.xml	obj	SOLYC02G089160_2	optimal	0.005158
CBZ_8012025.xml	obj	SOLYC08G005890_2	optimal	0.005158
CBZ_8012025.xml	obj	SOLYC05G014060_1	optimal	0.005158
CBZ_8012025.xml	obj	SOLYC01G109180_2	optimal	0.005158
CBZ_8012025.xml	obj	SOLYC07G044840_2	optimal	0.005158
CBZ_8012025.xml	obj	SOLYC12G042840_1	optimal	0.005158
CBZ_8012025.xml	obj	SOLYC11G006300_1	optimal	0.005158
CBZ_8012025.xml	obj	SOLYC02G092260_2	optimal	0.005158
CBZ_8012025.xml	obj	SOLYC04G082860_1	optimal	0.005158
CBZ_8012025.xml	obj	SOLYC08G005650_2	optimal	0.005158
CBZ_8012025.xml	obj	SOLYC11G071600_1	optimal	0.005158
CBZ_8012025.xml	obj	SOLYC06G036210_1	optimal	0.005158
CBZ_8012025.xml	obj	SOLYC01G110450_2	optimal	0.005158
CBZ_8012025.xml	obj	SOLYC10G009390_2	optimal	0.005158
CBZ_8012025.xml	obj	SOLYC12G062730_1	optimal	0.005158
CBZ_8012025.xml	obj	SOLYC03G116880_2	optimal	0.005158
CBZ_8012025.xml	obj	SOLYC01G080550_1	optimal	0.005158
CBZ_8012025.xml	obj	SOLYC06G064550_2	optimal	0.005158
CBZ_8012025.xml	obj	SOLYC04G049200_1	optimal	0.005158
CBZ_8012025.xml	obj	SOLYC08G008110_2	optimal	0.005158
CBZ_8012025.xml	obj	SOLYC10G009480_2	optimal	0.005158
CBZ_8012025.xml	obj	SOLYC09G063150_2	optimal	0.005158
CBZ_8012025.xml	obj	SOLYC12G096560_1	optimal	0.005158
CBZ_8012025.xml	obj	SOLYC04G040120_1	optimal	0.005158
CBZ_8012025.xml	obj	SOLYC11G006420_1	optimal	0.005158
CBZ_8012025.xml	obj	SOLYC09G009580_2	optimal	0.005158
CBZ_8012025.xml	obj	SOLYC07G042430_1	optimal	0.005158
CBZ_8012025.xml	obj	SOLYC03G114560_2	optimal	0.005158
CBZ_8012025.xml	obj	SOLYC08G005770_2	optimal	0.005158
CBZ_8012025.xml	obj	SOLYC08G080040_2	optimal	0.005158
CBZ_8012025.xml	obj	SOLYC01G005150_2	optimal	0.005158
CBZ_8012025.xml	obj	SOLYC03G025500_2	optimal	0.005158
CBZ_8012025.xml	obj	SOLYC08G014610_2	optimal	0.005158
CBZ_8012025.xml	obj	SOLYC04G054400_2	optimal	0.005158
CBZ_8012025.xml	obj	SOLYC03G044120_1	optimal	0.005158
CBZ_8012025.xml	obj	SOLYC07G064850_2	optimal	0.005158
CBZ_8012025.xml	obj	SOLYC00G021660_1	optimal	0.005158
CBZ_8012025.xml	obj	SOLYC07G043690_1	optimal	0.005158
CBZ_8012025.xml	obj	SOLYC09G082660_2	optimal	0.005158
CBZ_8012025.xml	obj	SOLYC08G068660_1	optimal	0.005158
CBZ_8012025.xml	obj	SOLYC12G009300_1	optimal	0.005158
CBZ_8012025.xml	obj	SOLYC08G079020_2	optimal	0.005158
CBZ_8012025.xml	obj	SOLYC11G071720_1	optimal	0.005158
CBZ_8012025.xml	obj	SOLYC05G053100_2	optimal	0.005158
CBZ_8012025.xml	obj	SOLYC10G005310_2	optimal	0.005158
CBZ_8012025.xml	obj	SOLYC06G030590_1	optimal	0.005158
CBZ_8012025.xml	obj	SOLYC03G031870_1	optimal	0.005158
CBZ_8012025.xml	obj	SOLYC11G072100_1	optimal	0.005158
CBZ_8012025.xml	obj	SOLYC08G076560_1	optimal	0.005158
CBZ_8012025.xml	obj	SOLYC00G138060_2	optimal	0.005158
CBZ_8012025.xml	obj	SOLYC08G080160_2	optimal	0.005158
CBZ_8012025.xml	obj	SOLYC11G017020_1	optimal	0.005158
CBZ_8012025.xml	obj	SOLYC04G008730_2	optimal	0.005158
CBZ_8012025.xml	obj	SOLYC12G035440_1	optimal	0.005158
CBZ_8012025.xml	obj	SOLYC09G011870_1	optimal	0.005158
CBZ_8012025.xml	obj	SOLYC07G055560_2	optimal	0.005158
CBZ_8012025.xml	obj	SOLYC07G008380_1	optimal	0.005158
CBZ_8012025.xml	obj	SOLYC01G105460_2	optimal	0.005158
CBZ_8012025.xml	obj	SOLYC00G028540_1	optimal	0.005158
CBZ_8012025.xml	obj	SOLYC10G007960_1	optimal	0.005158
CBZ_8012025.xml	obj	SOLYC01G067660_2	optimal	0.005158
CBZ_8012025.xml	obj	SOLYC06G074090_2	optimal	0.005158
CBZ_8012025.xml	obj	SOLYC05G006680_2	optimal	0.005158
CBZ_8012025.xml	obj	SOLYC06G073320_2	optimal	0.005158
CBZ_8012025.xml	obj	SOLYC02G086090_2	optimal	0.005158
CBZ_8012025.xml	obj	SOLYC06G064880_2	optimal	0.005158
CBZ_8012025.xml	obj	SOLYC04G072800_2	optimal	0.005158
CBZ_8012025.xml	obj	SOLYC06G063040_1	optimal	0.005158
CBZ_8012025.xml	obj	SOLYC09G011590_2	optimal	0.005158
CBZ_8012025.xml	obj	SOLYC10G007320_2	optimal	0.005158
CBZ_8012025.xml	obj	SOLYC11G063450_1	optimal	0.005158
CBZ_8012025.xml	obj	SOLYC03G097150_2	optimal	0.005158
CBZ_8012025.xml	obj	SOLYC10G007200_2	optimal	0.005158
CBZ_8012025.xml	obj	SOLYC03G097030_2	optimal	0.005158
CBZ_8012025.xml	obj	SOLYC07G065660_2	optimal	0.005158
CBZ_8012025.xml	obj	SOLYC08G015630_2	optimal	0.005158
CBZ_8012025.xml	obj	SOLYC01G111990_2	optimal	0.005158
CBZ_8012025.xml	obj	SOLYC01G112100_2	optimal	0.005158
CBZ_8012025.xml	obj	SOLYC00G127550_1	optimal	0.005158
CBZ_8012025.xml	obj	SOLYC09G011600_2	optimal	0.005158
CBZ_8012025.xml	obj	SOLYC07G009490_2	optimal	0.005158
CBZ_8012025.xml	obj	SOLYC07G005840_2	optimal	0.005158
CBZ_8012025.xml	obj	SOLYC01G067750_2	optimal	0.005158
CBZ_8012025.xml	obj	SOLYC02G079490_2	optimal	0.005158
CBZ_8012025.xml	obj	SOLYC06G071030_2	optimal	0.005158
CBZ_8012025.xml	obj	SOLYC01G094220_2	optimal	0.005158
CBZ_8012025.xml	obj	SOLYC07G045090_2	optimal	0.005158
CBZ_8012025.xml	obj	SOLYC01G088300_2	optimal	0.005158
CBZ_8012025.xml	obj	SOLYC04G080660_2	optimal	0.005158
CBZ_8012025.xml	obj	SOLYC03G043950_2	optimal	0.005158
CBZ_8012025.xml	obj	SOLYC04G015150_2	optimal	0.005158
CBZ_8012025.xml	obj	SOLYC11G063690_1	optimal	0.005158
CBZ_8012025.xml	obj	SOLYC04G072790_1	optimal	0.005158
CBZ_8012025.xml	obj	SOLYC02G082190_2	optimal	0.005158
CBZ_8012025.xml	obj	SOLYC12G096440_1	optimal	0.005158
CBZ_8012025.xml	obj	SOLYC02G070080_2	optimal	0.005158
CBZ_8012025.xml	obj	SOLYC11G050900_1	optimal	0.005158
CBZ_8012025.xml	obj	SOLYC09G074270_2	optimal	0.005158
CBZ_8012025.xml	obj	SOLYC11G021190_1	optimal	0.005158
CBZ_8012025.xml	obj	SOLYC04G049070_2	optimal	0.005158
CBZ_8012025.xml	obj	SOLYC10G085870_1	optimal	0.005158
CBZ_8012025.xml	obj	SOLYC02G011770_1	optimal	0.005158
CBZ_8012025.xml	obj	SOLYC02G088510_2	optimal	0.005158
CBZ_8012025.xml	obj	SOLYC00G088080_1	optimal	0.005158
CBZ_8012025.xml	obj	SOLYC10G078230_1	optimal	0.005158
CBZ_8012025.xml	obj	SOLYC09G075990_2	optimal	0.005158
CBZ_8012025.xml	obj	SOLYC12G009910_1	optimal	0.005158
CBZ_8012025.xml	obj	SOLYC10G084150_1	optimal	0.005158
CBZ_8012025.xml	obj	SOLYC03G111930_2	optimal	0.005158
CBZ_8012025.xml	obj	SOLYC05G014790_2	optimal	0.005158
CBZ_8012025.xml	obj	SOLYC01G094100_2	optimal	0.005158
CBZ_8012025.xml	obj	SOLYC11G069640_1	optimal	0.005158
CBZ_8012025.xml	obj	SOLYC08G062190_2	optimal	0.005158
CBZ_8012025.xml	obj	SOLYC01G081300_2	optimal	-0.000000
CBZ_8012025.xml	obj	SOLYC08G066100_2	optimal	0.005158
CBZ_8012025.xml	obj	SOLYC12G096190_1	optimal	0.005158
CBZ_8012025.xml	obj	SOLYC06G011330_1	optimal	0.005158
CBZ_8012025.xml	obj	SOLYC01G088290_1	optimal	0.005158
CBZ_8012025.xml	obj	SOLYC04G008880_2	optimal	0.005158
CBZ_8012025.xml	obj	SOLYC11G065620_1	optimal	0.005158
CBZ_8012025.xml	obj	SOLYC01G105950_2	optimal	0.005158
CBZ_8012025.xml	obj	SOLYC12G098480_1	optimal	0.005158
CBZ_8012025.xml	obj	SOLYC07G049670_2	optimal	0.005158
CBZ_8012025.xml	obj	SOLYC04G009350_2	optimal	0.005158
CBZ_8012025.xml	obj	SOLYC09G055890_2	optimal	0.005158
CBZ_8012025.xml	obj	SOLYC03G112030_1	optimal	0.005158
CBZ_8012025.xml	obj	SOLYC11G061980_1	optimal	0.005158
CBZ_8012025.xml	obj	SOLYC02G011890_1	optimal	0.005158
CBZ_8012025.xml	obj	SOLYC01G008830_1	optimal	0.005158
CBZ_8012025.xml	obj	SOLYC01G111510_2	optimal	0.005158
CBZ_8012025.xml	obj	SOLYC10G079930_1	optimal	0.005158
CBZ_8012025.xml	obj	SOLYC03G116270_2	optimal	0.005158
CBZ_8012025.xml	obj	SOLYC09G010000_2	optimal	0.005158
CBZ_8012025.xml	obj	SOLYC08G007050_1	optimal	0.005158
CBZ_8012025.xml	obj	SOLYC01G094580_2	optimal	0.005158
CBZ_8012025.xml	obj	SOLYC06G009040_2	optimal	0.005158
CBZ_8012025.xml	obj	SOLYC05G005750_2	optimal	0.005158
CBZ_8012025.xml	obj	SOLYC12G013780_1	optimal	0.005158
CBZ_8012025.xml	obj	SOLYC06G073190_2	optimal	0.005158
CBZ_8012025.xml	obj	SOLYC01G088170_2	optimal	0.005158
CBZ_8012025.xml	obj	SOLYC09G042210_1	optimal	0.005158
CBZ_8012025.xml	obj	SOLYC04G077630_2	optimal	0.005158
CBZ_8012025.xml	obj	SOLYC11G072130_1	optimal	0.005158
CBZ_8012025.xml	obj	SOLYC03G078770_2	optimal	0.005158
CBZ_8012025.xml	obj	SOLYC01G094090_2	optimal	0.005158
CBZ_8012025.xml	obj	SOLYC10G054440_1	optimal	0.005158
CBZ_8012025.xml	obj	SOLYC01G080170_3_1	optimal	0.005158
CBZ_8012025.xml	obj	SOLYC10G079040_1	optimal	0.005158
CBZ_8012025.xml	obj	SOLYC07G055470_2	optimal	0.005158
CBZ_8012025.xml	obj	SOLYC09G011960_1	optimal	0.005158
CBZ_8012025.xml	obj	SOLYC10G085630_1	optimal	0.005158
CBZ_8012025.xml	obj	SOLYC04G008760_1	optimal	-0.000000
CBZ_8012025.xml	obj	SOLYC08G083110_2	optimal	0.005158
CBZ_8012025.xml	obj	SOLYC04G039620_2	optimal	0.005158
CBZ_8012025.xml	obj	SOLYC02G076760_2	optimal	0.005158
CBZ_8012025.xml	obj	SOLYC11G061860_1	optimal	0.005158
CBZ_8012025.xml	obj	SOLYC06G076780_2	optimal	0.005158
CBZ_8012025.xml	obj	SOLYC01G081170_1	optimal	0.005158
CBZ_8012025.xml	obj	SOLYC06G011570_2	optimal	0.005158
CBZ_8012025.xml	obj	SOLYC09G082630_2	optimal	0.005158
CBZ_8012025.xml	obj	SOLYC07G049550_2	optimal	0.005158
CBZ_8012025.xml	obj	SOLYC02G032320_1	optimal	0.005158
CBZ_8012025.xml	obj	SOLYC11G020610_1	optimal	0.005158
CBZ_8012025.xml	obj	SOLYC00G247300_2	optimal	0.005158
CBZ_8012025.xml	obj	SOLYC10G005390_2	optimal	0.005158
CBZ_8012025.xml	obj	SOLYC02G011900_1	optimal	0.005158
CBZ_8012025.xml	obj	SOLYC03G006870_2	optimal	0.005158
CBZ_8012025.xml	obj	SOLYC02G082070_2	optimal	0.005158
CBZ_8012025.xml	obj	SOLYC08G068630_2	optimal	0.005158
CBZ_8012025.xml	obj	SOLYC09G005530_2	optimal	0.005158
CBZ_8012025.xml	obj	SOLYC05G013200_1	optimal	0.005158
CBZ_8012025.xml	obj	SOLYC09G055900_2	optimal	0.005158
CBZ_8012025.xml	obj	SOLYC01G111630_2	optimal	0.005158
CBZ_8012025.xml	obj	SOLYC08G005680_2	optimal	0.005158
CBZ_8012025.xml	obj	SOLYC04G064710_2	optimal	0.005158
CBZ_8012025.xml	obj	SOLYC02G081750_1	optimal	0.005158
CBZ_8012025.xml	obj	SOLYC02G068530_2	optimal	0.005158
CBZ_8012025.xml	obj	SOLYC10G083710_1	optimal	0.005158
CBZ_8012025.xml	obj	SOLYC12G056840_1	optimal	0.005158
CBZ_8012025.xml	obj	SOLYC11G072010_1	optimal	0.005158
CBZ_8012025.xml	obj	SOLYC02G065220_2	optimal	0.005158
CBZ_8012025.xml	obj	SOLYC08G077180_2	optimal	0.005158
CBZ_8012025.xml	obj	SOLYC11G007890_1	optimal	0.005158
CBZ_8012025.xml	obj	SOLYC01G017260_1	optimal	0.005158
CBZ_8012025.xml	obj	SOLYC00G009060_2	optimal	0.005158
CBZ_8012025.xml	obj	SOLYC06G009160_2	optimal	0.005158
CBZ_8012025.xml	obj	SOLYC05G051850_2	optimal	0.005158
CBZ_8012025.xml	obj	SOLYC12G014250_1	optimal	0.005158
CBZ_8012025.xml	obj	SOLYC05G025950_1	optimal	0.005158
CBZ_8012025.xml	obj	SOLYC01G097340_2	optimal	0.005158
CBZ_8012025.xml	obj	SOLYC06G066160_2	optimal	0.005158
CBZ_8012025.xml	obj	SOLYC07G062590_2	optimal	0.005158
CBZ_8012025.xml	obj	SOLYC07G056670_2	optimal	0.005158
CBZ_8012025.xml	obj	SOLYC09G098010_2	optimal	0.005158
CBZ_8012025.xml	obj	SOLYC02G087790_1	optimal	0.005158
CBZ_8012025.xml	obj	SOLYC10G011840_1	optimal	0.005158
CBZ_8012025.xml	obj	SOLYC07G052370_2	optimal	0.005158
CBZ_8012025.xml	obj	SOLYC04G058000_1	optimal	0.005158
CBZ_8012025.xml	obj	SOLYC03G117870_2	optimal	0.005158
CBZ_8012025.xml	obj	SOLYC12G040790_1	optimal	0.005158
CBZ_8012025.xml	obj	SOLYC09G091130_2	optimal	0.005158
CBZ_8012025.xml	obj	SOLYC01G097460_2	optimal	0.005158
CBZ_8012025.xml	obj	SOLYC00G017910_1	optimal	0.005158
CBZ_8012025.xml	obj	SOLYC10G084400_1	optimal	0.005158
CBZ_8012025.xml	obj	SOLYC08G014330_2	optimal	0.005158
CBZ_8012025.xml	obj	SOLYC00G104630_1	optimal	0.005158
CBZ_8012025.xml	obj	SOLYC12G099440_1	optimal	0.005158
CBZ_8012025.xml	obj	SOLYC01G008460_2	optimal	0.005158
CBZ_8012025.xml	obj	SOLYC04G081440_2	optimal	0.005158
CBZ_8012025.xml	obj	SOLYC04G071740_1	optimal	0.005158
CBZ_8012025.xml	obj	SOLYC12G045020_1	optimal	0.005158
CBZ_8012025.xml	obj	SOLYC09G007420_2	optimal	0.005158
CBZ_8012025.xml	obj	SOLYC08G080900_2	optimal	0.005158
CBZ_8012025.xml	obj	SOLYC02G071040_2	optimal	0.005158
CBZ_8012025.xml	obj	SOLYC02G032810_1	optimal	0.005158
CBZ_8012025.xml	obj	SOLYC11G069270_1	optimal	0.005158
CBZ_8012025.xml	obj	SOLYC03G115220_2	optimal	0.005158
CBZ_8012025.xml	obj	SOLYC02G063170_2	optimal	0.005158
CBZ_8012025.xml	obj	SOLYC07G006670_1	optimal	0.005158
CBZ_8012025.xml	obj	SOLYC02G087800_2	optimal	0.005158
CBZ_8012025.xml	obj	SOLYC05G013720_2	optimal	0.005158
CBZ_8012025.xml	obj	SOLYC11G044830_1	optimal	0.005158
CBZ_8012025.xml	obj	SOLYC06G071920_2	optimal	0.005158
CBZ_8012025.xml	obj	SOLYC03G115980_1	optimal	0.005158
CBZ_8012025.xml	obj	SOLYC01G110290_2	optimal	0.005158
CBZ_8012025.xml	obj	SOLYC01G006570_1	optimal	0.005158
CBZ_8012025.xml	obj	SOLYC11G011930_1	optimal	0.005158
CBZ_8012025.xml	obj	SOLYC08G082660_2	optimal	0.005158
CBZ_8012025.xml	obj	SOLYC02G087430_2	optimal	0.005158
CBZ_8012025.xml	obj	SOLYC10G049210_1	optimal	0.005158
CBZ_8012025.xml	obj	SOLYC01G109830_2	optimal	-0.000000
CBZ_8012025.xml	obj	SOLYC06G068690_2	optimal	0.005158
CBZ_8012025.xml	obj	SOLYC10G008740_2	optimal	0.005158
CBZ_8012025.xml	obj	SOLYC09G007660_1	optimal	0.005158
CBZ_8012025.xml	obj	SOLYC02G085020_2	optimal	0.005158
CBZ_8012025.xml	obj	SOLYC03G006630_2	optimal	0.005158
CBZ_8012025.xml	obj	SOLYC02G079100_2	optimal	0.005158
CBZ_8012025.xml	obj	SOLYC02G080670_2	optimal	0.005158
CBZ_8012025.xml	obj	SOLYC10G086160_1	optimal	0.005158
CBZ_8012025.xml	obj	SOLYC00G026160_2	optimal	0.005158
CBZ_8012025.xml	obj	SOLYC03G031470_2	optimal	0.005158
CBZ_8012025.xml	obj	SOLYC10G045690_1	optimal	0.005158
CBZ_8012025.xml	obj	SOLYC01G086650_2	optimal	0.005158
CBZ_8012025.xml	obj	SOLYC01G096870_2	optimal	0.005158
CBZ_8012025.xml	obj	SOLYC05G050920_2	optimal	0.005158
CBZ_8012025.xml	obj	SOLYC08G042000_2	optimal	0.005158
CBZ_8012025.xml	obj	SOLYC07G063060_1	optimal	0.005158
CBZ_8012025.xml	obj	SOLYC06G082730_2	optimal	0.005158
CBZ_8012025.xml	obj	SOLYC06G073560_2	optimal	0.005158
CBZ_8012025.xml	obj	SOLYC09G075870_1	optimal	0.005158
CBZ_8012025.xml	obj	SOLYC08G079300_2	optimal	0.005158
CBZ_8012025.xml	obj	SOLYC07G042920_1	optimal	0.005158
CBZ_8012025.xml	obj	SOLYC06G065210_2	optimal	0.005158
CBZ_8012025.xml	obj	SOLYC12G008430_1	optimal	0.005158
CBZ_8012025.xml	obj	SOLYC10G007560_1	optimal	0.005158
CBZ_8012025.xml	obj	SOLYC02G032560_1	optimal	0.005158
CBZ_8012025.xml	obj	SOLYC03G121680_1	optimal	0.005158
CBZ_8012025.xml	obj	SOLYC03G005450_2	optimal	0.005158
CBZ_8012025.xml	obj	SOLYC07G056430_2	optimal	0.005158
CBZ_8012025.xml	obj	SOLYC07G052130_1	optimal	0.005158
CBZ_8012025.xml	obj	SOLYC05G011970_2	optimal	0.005158
CBZ_8012025.xml	obj	SOLYC06G075080_2	optimal	0.005158
CBZ_8012025.xml	obj	SOLYC01G088420_2	optimal	0.005158
CBZ_8012025.xml	obj	SOLYC10G076830_1	optimal	0.005158
CBZ_8012025.xml	obj	SOLYC02G065580_2	optimal	0.005158
CBZ_8012025.xml	obj	SOLYC02G064650_2	optimal	0.005158
CBZ_8012025.xml	obj	SOLYC01G094340_2	optimal	0.005158
CBZ_8012025.xml	obj	SOLYC01G090710_2	optimal	0.005158
CBZ_8012025.xml	obj	SOLYC08G079420_2	optimal	0.005158
CBZ_8012025.xml	obj	SOLYC12G014010_1	optimal	0.005158
CBZ_8012025.xml	obj	SOLYC00G134830_1	optimal	0.005158
CBZ_8012025.xml	obj	SOLYC07G006800_1	optimal	0.005158
CBZ_8012025.xml	obj	SOLYC12G027820_1	optimal	0.005158
CBZ_8012025.xml	obj	SOLYC08G066620_2	optimal	0.005158
CBZ_8012025.xml	obj	SOLYC04G072920_2	optimal	0.005158
CBZ_8012025.xml	obj	SOLYC12G019240_1	optimal	0.005158
CBZ_8012025.xml	obj	SOLYC01G056450_1	optimal	0.005158
CBZ_8012025.xml	obj	SOLYC02G093250_2	optimal	0.005158
CBZ_8012025.xml	obj	SOLYC07G055840_2	optimal	0.005158
CBZ_8012025.xml	obj	SOLYC07G017950_2	optimal	0.005158
CBZ_8012025.xml	obj	SOLYC10G050160_1	optimal	0.005158
CBZ_8012025.xml	obj	SOLYC02G079890_1	optimal	0.005158
CBZ_8012025.xml	obj	SOLYC01G080220_2	optimal	0.005158
CBZ_8012025.xml	obj	SOLYC04G078930_2	optimal	0.005158
CBZ_8012025.xml	obj	SOLYC01G097950_2	optimal	0.005158
CBZ_8012025.xml	obj	SOLYC05G006740_2	optimal	0.005158
CBZ_8012025.xml	obj	SOLYC07G045040_2	optimal	0.005158
CBZ_8012025.xml	obj	SOLYC12G096840_1	optimal	0.005158
CBZ_8012025.xml	obj	SOLYC04G054710_2	optimal	0.005158
CBZ_8012025.xml	obj	SOLYC12G094430_1	optimal	0.005158
CBZ_8012025.xml	obj	SOLYC09G065900_2	optimal	0.005158
CBZ_8012025.xml	obj	SOLYC04G080610_2	optimal	0.005158
CBZ_8012025.xml	obj	SOLYC01G012760_1	optimal	0.005158
CBZ_8012025.xml	obj	SOLYC05G055720_1	optimal	0.005158
CBZ_8012025.xml	obj	SOLYC05G041660_1	optimal	0.005158
CBZ_8012025.xml	obj	SOLYC02G071410_2	optimal	0.005158
CBZ_8012025.xml	obj	SOLYC07G041960_1	optimal	0.005158
CBZ_8012025.xml	obj	SOLYC03G078490_2	optimal	0.005158
CBZ_8012025.xml	obj	SOLYC09G056180_2	optimal	0.005158
CBZ_8012025.xml	obj	SOLYC02G079900_1	optimal	0.005158
CBZ_8012025.xml	obj	SOLYC06G062290_1	optimal	0.005158
CBZ_8012025.xml	obj	SOLYC01G066310_2	optimal	0.005158
CBZ_8012025.xml	obj	SOLYC01G005000_2	optimal	0.005158
CBZ_8012025.xml	obj	SOLYC12G039070_1	optimal	0.005158
CBZ_8012025.xml	obj	SOLYC04G016230_2	optimal	0.005158
CBZ_8012025.xml	obj	SOLYC07G026910_1	optimal	0.005158
CBZ_8012025.xml	obj	SOLYC02G086040_1	optimal	0.005158
CBZ_8012025.xml	obj	SOLYC05G005470_2	optimal	0.005158
CBZ_8012025.xml	obj	SOLYC08G076650_2	optimal	0.005158
CBZ_8012025.xml	obj	SOLYC03G082580_2	optimal	0.005158
CBZ_8012025.xml	obj	SOLYC07G054870_2	optimal	0.005158
CBZ_8012025.xml	obj	SOLYC11G065920_1	optimal	0.005158
CBZ_8012025.xml	obj	SOLYC01G105550_1	optimal	0.005158
CBZ_8012025.xml	obj	SOLYC07G045160_2	optimal	0.005158
CBZ_8012025.xml	obj	SOLYC03G006440_1	optimal	0.005158
CBZ_8012025.xml	obj	SOLYC01G100960_2	optimal	0.005158
CBZ_8012025.xml	obj	SOLYC06G053400_2	optimal	0.005158
CBZ_8012025.xml	obj	SOLYC11G067170_1	optimal	0.005158
CBZ_8012025.xml	obj	SOLYC06G074410_2	optimal	0.005158
CBZ_8012025.xml	obj	SOLYC07G041720_1	optimal	0.005158
CBZ_8012025.xml	obj	SOLYC03G078500_2	optimal	0.005158
CBZ_8012025.xml	obj	SOLYC07G042520_2	optimal	0.005158
CBZ_8012025.xml	obj	SOLYC09G075940_2	optimal	0.005158
CBZ_8012025.xml	obj	SOLYC05G051020_2	optimal	0.005158
CBZ_8012025.xml	obj	SOLYC07G049740_2	optimal	0.005158
CBZ_8012025.xml	obj	SOLYC05G053890_1	optimal	0.005158
CBZ_8012025.xml	obj	SOLYC11G030730_1	optimal	0.005158
CBZ_8012025.xml	obj	SOLYC05G055590_1	optimal	0.005158
CBZ_8012025.xml	obj	SOLYC01G094270_2	optimal	0.005158
CBZ_8012025.xml	obj	SOLYC02G011710_1	optimal	0.005158
CBZ_8012025.xml	obj	SOLYC03G111200_2	optimal	0.005158
CBZ_8012025.xml	obj	SOLYC01G095760_2	optimal	0.005158
CBZ_8012025.xml	obj	SOLYC07G042880_1	optimal	0.005158
CBZ_8012025.xml	obj	SOLYC03G005050_2	optimal	0.005158
CBZ_8012025.xml	obj	SOLYC09G009390_2	optimal	0.005158
CBZ_8012025.xml	obj	SOLYC01G017110_1	optimal	0.005158
CBZ_8012025.xml	obj	SOLYC11G067290_1	optimal	0.005158
CBZ_8012025.xml	obj	SOLYC04G049350_2	optimal	0.005158
CBZ_8012025.xml	obj	SOLYC03G122160_1	optimal	0.005158
CBZ_8012025.xml	obj	SOLYC07G009220_1	optimal	0.005158
CBZ_8012025.xml	obj	SOLYC03G117600_2	optimal	0.005158
CBZ_8012025.xml	obj	SOLYC09G014970_2	optimal	0.005158
CBZ_8012025.xml	obj	SOLYC05G008000_2	optimal	0.005158
CBZ_8012025.xml	obj	SOLYC06G074530_1	optimal	0.005158
CBZ_8012025.xml	obj	SOLYC10G005880_2	optimal	0.005158
CBZ_8012025.xml	obj	SOLYC05G041300_1	optimal	0.005158
CBZ_8012025.xml	obj	SOLYC06G053520_2	optimal	0.005158
CBZ_8012025.xml	obj	SOLYC08G029170_2	optimal	0.005158
CBZ_8012025.xml	obj	SOLYC11G011340_1	optimal	0.005158
CBZ_8012025.xml	obj	SOLYC01G081020_1	optimal	0.005158
CBZ_8012025.xml	obj	SOLYC06G062300_1	optimal	0.005158
CBZ_8012025.xml	obj	SOLYC05G053530_1	optimal	0.005158
CBZ_8012025.xml	obj	SOLYC02G063080_1	optimal	0.005158
CBZ_8012025.xml	obj	SOLYC01G107590_2	optimal	-0.000000
CBZ_8012025.xml	obj	SOLYC01G005240_2	optimal	0.005158
CBZ_8012025.xml	obj	SOLYC03G071720_2	optimal	0.005158
CBZ_8012025.xml	obj	SOLYC10G009310_2	optimal	0.005158
CBZ_8012025.xml	obj	SOLYC03G007810_2	optimal	0.005158
CBZ_8012025.xml	obj	SOLYC06G062660_2	optimal	0.005158
CBZ_8012025.xml	obj	SOLYC01G079090_2	optimal	0.005158
CBZ_8012025.xml	obj	SOLYC05G043360_1	optimal	0.005158
CBZ_8012025.xml	obj	SOLYC02G083390_2	optimal	0.005158
CBZ_8012025.xml	obj	SOLYC07G043660_2	optimal	0.005158
CBZ_8012025.xml	obj	SOLYC01G006510_2	optimal	0.005158
CBZ_8012025.xml	obj	SOLYC05G052870_2	optimal	0.005158
CBZ_8012025.xml	obj	SOLYC10G047460_1	optimal	0.005158
CBZ_8012025.xml	obj	SOLYC04G039670_2	optimal	0.005158
CBZ_8012025.xml	obj	SOLYC07G053710_2	optimal	0.005158
CBZ_8012025.xml	obj	SOLYC11G045380_1	optimal	0.005158
CBZ_8012025.xml	obj	SOLYC02G091290_2	optimal	0.005158
CBZ_8012025.xml	obj	SOLYC03G098020_2	optimal	0.005158
CBZ_8012025.xml	obj	SOLYC02G093440_2	optimal	0.005158
CBZ_8012025.xml	obj	SOLYC11G006570_1	optimal	0.005158
CBZ_8012025.xml	obj	SOLYC08G061700_1	optimal	0.005158
CBZ_8012025.xml	obj	SOLYC01G080580_2	optimal	0.005158
CBZ_8012025.xml	obj	SOLYC10G017990_1	optimal	0.005158
CBZ_8012025.xml	obj	SOLYC12G096590_1	optimal	0.005158
CBZ_8012025.xml	obj	SOLYC07G009340_2	optimal	0.005158
CBZ_8012025.xml	obj	SOLYC07G048010_2	optimal	0.005158
CBZ_8012025.xml	obj	SOLYC10G024510_1	optimal	0.005158
CBZ_8012025.xml	obj	SOLYC01G103120_2	optimal	0.005158
CBZ_8012025.xml	obj	SOLYC03G065340_2	optimal	0.005158
CBZ_8012025.xml	obj	SOLYC05G056490_2	optimal	0.005158
CBZ_8012025.xml	obj	SOLYC07G055530_2	optimal	0.005158
CBZ_8012025.xml	obj	SOLYC01G067350_2	optimal	0.005158
CBZ_8012025.xml	obj	SOLYC05G055840_2	optimal	0.005158
CBZ_8012025.xml	obj	SOLYC07G008300_1	optimal	0.005158
CBZ_8012025.xml	obj	SOLYC04G039790_1	optimal	0.005158
CBZ_8012025.xml	obj	SOLYC04G054830_2	optimal	0.005158
CBZ_8012025.xml	obj	SOLYC07G014670_2	optimal	0.005158
CBZ_8012025.xml	obj	SOLYC11G066150_1	optimal	0.005158
CBZ_8012025.xml	obj	SOLYC10G085350_1	optimal	0.005158
CBZ_8012025.xml	obj	SOLYC02G081690_1	optimal	0.005158
CBZ_8012025.xml	obj	SOLYC02G089620_2	optimal	0.005158
CBZ_8012025.xml	obj	SOLYC06G062540_2	optimal	0.005158
CBZ_8012025.xml	obj	SOLYC01G080460_2	optimal	0.005158
CBZ_8012025.xml	obj	SOLYC01G081510_2	optimal	0.005158
CBZ_8012025.xml	obj	SOLYC01G008650_2	optimal	0.005158
CBZ_8012025.xml	obj	SOLYC03G098140_2	optimal	0.005158
CBZ_8012025.xml	obj	SOLYC11G061810_1	optimal	0.005158
CBZ_8012025.xml	obj	SOLYC01G098610_2	optimal	0.005158
CBZ_8012025.xml	obj	SOLYC09G064850_2	optimal	0.005158
CBZ_8012025.xml	obj	SOLYC08G061690_1	optimal	0.005158
CBZ_8012025.xml	obj	SOLYC09G011560_2	optimal	0.005158
CBZ_8012025.xml	obj	SOLYC03G032220_2	optimal	0.005158
CBZ_8012025.xml	obj	SOLYC04G071340_2	optimal	0.005158
CBZ_8012025.xml	obj	SOLYC05G050760_1	optimal	0.005158
CBZ_8012025.xml	obj	SOLYC12G014190_1	optimal	0.005158
CBZ_8012025.xml	obj	SOLYC11G012100_1	optimal	0.005158
CBZ_8012025.xml	obj	SOLYC04G079060_2	optimal	0.005158
CBZ_8012025.xml	obj	SOLYC07G062650_2	optimal	0.005158
CBZ_8012025.xml	obj	SOLYC07G056500_2	optimal	0.005158
CBZ_8012025.xml	obj	SOLYC12G057070_1	optimal	0.005158
CBZ_8012025.xml	obj	SOLYC11G007500_1	optimal	0.005158
CBZ_8012025.xml	obj	SOLYC01G087640_2	optimal	0.005158
CBZ_8012025.xml	obj	SOLYC10G005400_2	optimal	0.005158
CBZ_8012025.xml	obj	SOLYC05G026000_1	optimal	0.005158
CBZ_8012025.xml	obj	SOLYC10G079340_1	optimal	0.005158
CBZ_8012025.xml	obj	SOLYC08G083410_1	optimal	0.005158
CBZ_8012025.xml	obj	SOLYC01G105920_2	optimal	0.005158
CBZ_8012025.xml	obj	SOLYC09G007940_2	optimal	0.005158
CBZ_8012025.xml	obj	SOLYC04G011400_2	optimal	0.005158
CBZ_8012025.xml	obj	SOLYC02G077510_2	optimal	0.005158
CBZ_8012025.xml	obj	SOLYC09G075450_2	optimal	0.005158
CBZ_8012025.xml	obj	SOLYC02G021140_2	optimal	0.005158
CBZ_8012025.xml	obj	SOLYC03G058950_2	optimal	0.005158
CBZ_8012025.xml	obj	SOLYC03G058430_1	optimal	0.005158
CBZ_8012025.xml	obj	SOLYC11G007490_1	optimal	0.005158
CBZ_8012025.xml	obj	SOLYC12G011040_1	optimal	0.005158
CBZ_8012025.xml	obj	SOLYC01G008530_2	optimal	0.005158
CBZ_8012025.xml	obj	SOLYC03G019790_2	optimal	0.005158
CBZ_8012025.xml	obj	SOLYC08G081220_1	optimal	0.005158
CBZ_8012025.xml	obj	SOLYC05G009410_1	optimal	0.005158
CBZ_8012025.xml	obj	SOLYC03G063600_2	optimal	0.005158
CBZ_8012025.xml	obj	SOLYC10G081660_1	optimal	0.005158
CBZ_8012025.xml	obj	SOLYC07G006500_2	optimal	0.005158
CBZ_8012025.xml	obj	SOLYC06G060790_1	optimal	0.005158
CBZ_8012025.xml	obj	SOLYC07G052070_1	optimal	0.005158
CBZ_8012025.xml	obj	SOLYC11G007370_1	optimal	0.005158
CBZ_8012025.xml	obj	SOLYC11G066640_1	optimal	0.005158
CBZ_8012025.xml	obj	SOLYC07G021710_2	optimal	0.005158
CBZ_8012025.xml	obj	SOLYC08G014050_1	optimal	0.005158
CBZ_8012025.xml	obj	SOLYC08G083280_2	optimal	0.005158
CBZ_8012025.xml	obj	SOLYC01G058250_1	optimal	0.005158
CBZ_8012025.xml	obj	SOLYC09G092450_2	optimal	0.005158
CBZ_8012025.xml	obj	SOLYC05G007740_1	optimal	0.005158
CBZ_8012025.xml	obj	SOLYC02G093070_2	optimal	0.005158
CBZ_8012025.xml	obj	SOLYC10G008770_2	optimal	0.005158
CBZ_8012025.xml	obj	SOLYC12G011160_1	optimal	0.005158
CBZ_8012025.xml	obj	SOLYC02G068320_2	optimal	0.005158
CBZ_8012025.xml	obj	SOLYC09G014240_2	optimal	0.005158
CBZ_8012025.xml	obj	SOLYC05G054940_2	optimal	0.005158
CBZ_8012025.xml	obj	SOLYC11G039650_1	optimal	0.005158
CBZ_8012025.xml	obj	SOLYC03G096200_1	optimal	0.005158
CBZ_8012025.xml	obj	SOLYC06G071640_2	optimal	0.005158
CBZ_8012025.xml	obj	SOLYC07G052320_2	optimal	0.005158
CBZ_8012025.xml	obj	SOLYC11G011860_1	optimal	0.005158
CBZ_8012025.xml	obj	SOLYC12G019310_1	optimal	0.005158
CBZ_8012025.xml	obj	SOLYC02G078990_2	optimal	0.005158
CBZ_8012025.xml	obj	SOLYC12G098540_1	optimal	0.005158
CBZ_8012025.xml	obj	SOLYC06G060800_2	optimal	0.005158
CBZ_8012025.xml	obj	SOLYC03G121510_2	optimal	0.005158
CBZ_8012025.xml	obj	SOLYC07G039310_1	optimal	0.005158
CBZ_8012025.xml	obj	SOLYC02G024050_2	optimal	0.005158
CBZ_8012025.xml	obj	SOLYC09G066310_2	optimal	0.005158
CBZ_8012025.xml	obj	SOLYC01G081260_1	optimal	0.005158
CBZ_8012025.xml	obj	SOLYC07G044750_2	optimal	0.005158
CBZ_8012025.xml	obj	SOLYC11G072310_1	optimal	0.005158
CBZ_8012025.xml	obj	SOLYC06G068290_1	optimal	0.005158
CBZ_8012025.xml	obj	SOLYC11G071280_1	optimal	0.005158
CBZ_8012025.xml	obj	SOLYC02G082590_2	optimal	0.005158
CBZ_8012025.xml	obj	SOLYC03G123830_2	optimal	0.005158
CBZ_8012025.xml	obj	SOLYC05G051780_2	optimal	0.005158
CBZ_8012025.xml	obj	SOLYC06G051080_2	optimal	0.005158
CBZ_8012025.xml	obj	SOLYC05G012510_2	optimal	0.005158
CBZ_8012025.xml	obj	SOLYC08G079820_2	optimal	0.005158
CBZ_8012025.xml	obj	SOLYC09G061840_2	optimal	0.005158
CBZ_8012025.xml	obj	SOLYC09G072900_2	optimal	0.005158
CBZ_8012025.xml	obj	SOLYC01G088480_2	optimal	0.005158
CBZ_8012025.xml	obj	SOLYC11G066390_1	optimal	0.005158
CBZ_8012025.xml	obj	SOLYC09G092330_1	optimal	0.005158
CBZ_8012025.xml	obj	SOLYC07G007790_2	optimal	0.005158
CBZ_8012025.xml	obj	SOLYC09G018420_1	optimal	0.005158
CBZ_8012025.xml	obj	SOLYC03G051970_2	optimal	0.005158
CBZ_8012025.xml	obj	SOLYC10G047950_1	optimal	0.005158
CBZ_8012025.xml	obj	SOLYC03G118860_2	optimal	0.005158
CBZ_8012025.xml	obj	SOLYC03G044330_1	optimal	0.005158
CBZ_8012025.xml	obj	SOLYC09G065540_3_1	optimal	0.005158
CBZ_8012025.xml	obj	SOLYC01G088360_2	optimal	0.005158
CBZ_8012025.xml	obj	SOLYC07G063010_2	optimal	0.005158
CBZ_8012025.xml	obj	SOLYC11G032230_1	optimal	0.005158
CBZ_8012025.xml	obj	SOLYC12G099260_1	optimal	0.005158
CBZ_8012025.xml	obj	SOLYC09G031970_2	optimal	0.005158
CBZ_8012025.xml	obj	SOLYC11G010590_1	optimal	0.005158
CBZ_8012025.xml	obj	SOLYC02G071890_2	optimal	-0.000000
CBZ_8012025.xml	obj	SOLYC02G086680_2	optimal	0.005158
CBZ_8012025.xml	obj	SOLYC07G062530_2	optimal	0.005158
CBZ_8012025.xml	obj	SOLYC03G007160_1	optimal	0.005158
CBZ_8012025.xml	obj	SOLYC01G017230_1	optimal	0.005158
CBZ_8012025.xml	obj	SOLYC04G026170_1	optimal	0.005158
CBZ_8012025.xml	obj	SOLYC08G065630_1	optimal	0.005158
CBZ_8012025.xml	obj	SOLYC01G110000_2	optimal	0.005158
CBZ_8012025.xml	obj	SOLYC00G011890_2	optimal	0.005158
CBZ_8012025.xml	obj	SOLYC09G089990_2	optimal	0.005158
CBZ_8012025.xml	obj	SOLYC10G087030_1	optimal	0.005158
CBZ_8012025.xml	obj	SOLYC00G025510_1	optimal	0.005158
CBZ_8012025.xml	obj	SOLYC01G058040_1	optimal	0.005158
CBZ_8012025.xml	obj	SOLYC08G006360_1	optimal	0.005158
CBZ_8012025.xml	obj	SOLYC09G010150_2	optimal	0.005158
CBZ_8012025.xml	obj	SOLYC10G017510_2	optimal	0.005158
CBZ_8012025.xml	obj	SOLYC07G065330_2	optimal	0.005158
CBZ_8012025.xml	obj	SOLYC07G056490_2	optimal	0.005158
CBZ_8012025.xml	obj	SOLYC02G081330_2	optimal	0.005158
CBZ_8012025.xml	obj	SOLYC04G005360_1	optimal	0.005158
CBZ_8012025.xml	obj	SOLYC04G081140_1	optimal	0.005158
CBZ_8012025.xml	obj	SOLYC03G121070_2	optimal	0.005158
CBZ_8012025.xml	obj	SOLYC03G006560_2	optimal	0.005158
CBZ_8012025.xml	obj	SOLYC11G068830_1	optimal	-0.000000
CBZ_8012025.xml	obj	SOLYC04G039830_1	optimal	0.005158
CBZ_8012025.xml	obj	SOLYC08G083320_2	optimal	0.005158
CBZ_8012025.xml	obj	SOLYC10G081510_1	optimal	0.005158
CBZ_8012025.xml	obj	SOLYC11G040030_1	optimal	0.005158
CBZ_8012025.xml	obj	SOLYC06G060060_2	optimal	0.005158
CBZ_8012025.xml	obj	SOLYC01G107780_2	optimal	0.005158
CBZ_8012025.xml	obj	SOLYC05G054050_2	optimal	0.005158
CBZ_8012025.xml	obj	SOLYC09G089720_1	optimal	0.005158
CBZ_8012025.xml	obj	SOLYC01G094790_2	optimal	0.005158
CBZ_8012025.xml	obj	SOLYC00G112810_1	optimal	0.005158
CBZ_8012025.xml	obj	SOLYC01G009180_2	optimal	0.005158
CBZ_8012025.xml	obj	SOLYC02G089770_2	optimal	0.005158
CBZ_8012025.xml	obj	SOLYC08G016770_2	optimal	0.005158
CBZ_8012025.xml	obj	SOLYC03G098300_1	optimal	0.005158
CBZ_8012025.xml	obj	SOLYC02G030480_2	optimal	0.005158
CBZ_8012025.xml	obj	SOLYC09G097930_2	optimal	0.005158
CBZ_8012025.xml	obj	SOLYC07G061990_2	optimal	0.005158
CBZ_8012025.xml	obj	SOLYC00G006800_2	optimal	0.005158
CBZ_8012025.xml	obj	SOLYC02G072150_2	optimal	0.005158
CBZ_8012025.xml	obj	SOLYC10G046820_1	optimal	0.005158
CBZ_8012025.xml	obj	SOLYC09G015260_1	optimal	0.005158
CBZ_8012025.xml	obj	SOLYC01G006540_2	optimal	0.005158
CBZ_8012025.xml	obj	SOLYC05G021500_1	optimal	0.005158
CBZ_8012025.xml	obj	SOLYC06G060180_1	optimal	0.005158
CBZ_8012025.xml	obj	SOLYC05G041940_1	optimal	0.005158
CBZ_8012025.xml	obj	SOLYC09G005100_2	optimal	0.005158
CBZ_8012025.xml	obj	SOLYC07G049460_2	optimal	0.005158
CBZ_8012025.xml	obj	SOLYC08G007420_2	optimal	0.005158
CBZ_8012025.xml	obj	SOLYC05G010320_2	optimal	0.005158
CBZ_8012025.xml	obj	SOLYC01G108810_2	optimal	0.005158
CBZ_8012025.xml	obj	SOLYC05G026210_1	optimal	0.005158
CBZ_8012025.xml	obj	SOLYC03G034240_2	optimal	0.005158
CBZ_8012025.xml	obj	SOLYC01G107910_2	optimal	0.005158
CBZ_8012025.xml	obj	SOLYC12G040580_1	optimal	0.005158
CBZ_8012025.xml	obj	SOLYC02G079250_2	optimal	0.005158
CBZ_8012025.xml	obj	SOLYC04G014800_2	optimal	0.005158
CBZ_8012025.xml	obj	SOLYC06G071610_1	optimal	0.005158
CBZ_8012025.xml	obj	SOLYC08G081250_2	optimal	0.005158
CBZ_8012025.xml	obj	SOLYC09G090020_2	optimal	0.005158
CBZ_8012025.xml	obj	SOLYC09G066400_1	optimal	0.005158
CBZ_8012025.xml	obj	SOLYC09G098620_1	optimal	0.005158
CBZ_8012025.xml	obj	SOLYC04G054310_2	optimal	0.005158
CBZ_8012025.xml	obj	SOLYC09G074970_2	optimal	0.005158
CBZ_8012025.xml	obj	SOLYC11G040390_1	optimal	0.005158
CBZ_8012025.xml	obj	SOLYC03G098290_2	optimal	0.005158
CBZ_8012025.xml	obj	SOLYC08G081010_2	optimal	-0.000000
CBZ_8012025.xml	obj	SOLYC12G056230_1	optimal	0.005158
CBZ_8012025.xml	obj	SOLYC01G108680_2	optimal	0.005158
CBZ_8012025.xml	obj	SOLYC07G022850_1	optimal	0.005158
CBZ_8012025.xml	obj	SOLYC01G009310_2	optimal	0.005158
CBZ_8012025.xml	obj	SOLYC07G038130_1	optimal	0.005158
CBZ_8012025.xml	obj	SOLYC05G026330_1	optimal	0.005158
CBZ_8012025.xml	obj	SOLYC08G066650_2	optimal	0.005158
CBZ_8012025.xml	obj	SOLYC01G093980_2	optimal	0.005158
CBZ_8012025.xml	obj	SOLYC06G054240_2	optimal	0.005158
CBZ_8012025.xml	obj	SOLYC01G100810_2	optimal	0.005158
CBZ_8012025.xml	obj	SOLYC12G099440_2_1	optimal	0.005158
CBZ_8012025.xml	obj	SOLYC02G086770_2	optimal	0.005158
CBZ_8012025.xml	obj	SOLYC02G081300_2	optimal	0.005158
CBZ_8012025.xml	obj	SOLYC07G043050_1	optimal	0.005158
CBZ_8012025.xml	obj	SOLYC08G079330_1	optimal	0.005158
CBZ_8012025.xml	obj	SOLYC04G055210_2	optimal	0.005158
CBZ_8012025.xml	obj	SOLYC06G083470_2	optimal	0.005158
CBZ_8012025.xml	obj	SOLYC07G066580_2	optimal	0.005158
CBZ_8012025.xml	obj	SOLYC06G075050_1	optimal	0.005158
CBZ_8012025.xml	obj	SOLYC12G088690_1	optimal	0.005158
CBZ_8012025.xml	obj	SOLYC01G044550_1	optimal	0.005158
CBZ_8012025.xml	obj	SOLYC10G079500_1	optimal	-0.000000
CBZ_8012025.xml	obj	SOLYC04G007150_2	optimal	0.005158
CBZ_8012025.xml	obj	SOLYC01G010050_2	optimal	0.005158
CBZ_8012025.xml	obj	SOLYC10G085190_1	optimal	0.005158
CBZ_8012025.xml	obj	SOLYC04G080570_2	optimal	0.005158
CBZ_8012025.xml	obj	SOLYC02G069690_1	optimal	0.005158
CBZ_8012025.xml	obj	SOLYC09G074850_2	optimal	0.005158
CBZ_8012025.xml	obj	SOLYC01G080860_2	optimal	0.005158
CBZ_8012025.xml	obj	SOLYC09G090140_2	optimal	0.005158
CBZ_8012025.xml	obj	SOLYC05G011940_2	optimal	0.005158
CBZ_8012025.xml	obj	SOLYC09G065620_2	optimal	0.005158
CBZ_8012025.xml	obj	SOLYC07G063370_2	optimal	0.005158
CBZ_8012025.xml	obj	SOLYC02G065670_1	optimal	0.005158
CBZ_8012025.xml	obj	SOLYC12G009110_1	optimal	0.005158
CBZ_8012025.xml	obj	SOLYC04G014670_2	optimal	0.005158
CBZ_8012025.xml	obj	SOLYC05G052470_2	optimal	0.005158
CBZ_8012025.xml	obj	SOLYC10G007990_2	optimal	0.005158
CBZ_8012025.xml	obj	SOLYC07G008690_2	optimal	0.005158
CBZ_8012025.xml	obj	SOLYC03G005260_2	optimal	0.005158
CBZ_8012025.xml	obj	SOLYC06G066840_2	optimal	0.005158
CBZ_8012025.xml	obj	SOLYC05G015800_2	optimal	0.005158
CBZ_8012025.xml	obj	SOLYC04G081110_1	optimal	0.005158
CBZ_8012025.xml	obj	SOLYC04G071790_1	optimal	0.005158
CBZ_8012025.xml	obj	SOLYC04G050860_1	optimal	0.005158
CBZ_8012025.xml	obj	SOLYC12G006470_1	optimal	0.005158
CBZ_8012025.xml	obj	SOLYC08G006730_1	optimal	0.005158
CBZ_8012025.xml	obj	SOLYC05G018880_1	optimal	0.005158
CBZ_8012025.xml	obj	SOLYC01G110360_2	optimal	0.005158
CBZ_8012025.xml	obj	SOLYC12G088700_1	optimal	0.005158
CBZ_8012025.xml	obj	SOLYC11G010960_1	optimal	0.005158
CBZ_8012025.xml	obj	SOLYC03G013600_1	optimal	0.005158
CBZ_8012025.xml	obj	SOLYC06G009840_2	optimal	0.005158
CBZ_8012025.xml	obj	SOLYC01G058010_2	optimal	0.005158
CBZ_8012025.xml	obj	SOLYC01G088210_2	optimal	0.005158
CBZ_8012025.xml	obj	SOLYC08G079080_2	optimal	0.005158
CBZ_8012025.xml	obj	SOLYC02G071500_2	optimal	0.005158
CBZ_8012025.xml	obj	SOLYC10G080970_1	optimal	0.005158
CBZ_8012025.xml	obj	SOLYC01G017190_1	optimal	0.005158
CBZ_8012025.xml	obj	SOLYC05G020040_1	optimal	0.005158
CBZ_8012025.xml	obj	SOLYC07G020860_2	optimal	0.005158
CBZ_8012025.xml	obj	SOLYC06G073750_2	optimal	0.005158
CBZ_8012025.xml	obj	SOLYC01G101220_1	optimal	0.005158
CBZ_8012025.xml	obj	SOLYC11G013360_1	optimal	0.005158
CBZ_8012025.xml	obj	SOLYC01G097920_2	optimal	0.005158
CBZ_8012025.xml	obj	SOLYC12G055820_1	optimal	0.005158
CBZ_8012025.xml	obj	SOLYC01G091670_2	optimal	0.005158
CBZ_8012025.xml	obj	SOLYC04G072480_2	optimal	0.005158
CBZ_8012025.xml	obj	SOLYC05G014980_2	optimal	0.005158
CBZ_8012025.xml	obj	SOLYC06G071000_2	optimal	0.005158
CBZ_8012025.xml	obj	SOLYC09G066150_1	optimal	0.005158
CBZ_8012025.xml	obj	SOLYC01G081110_2	optimal	0.005158
CBZ_8012025.xml	obj	SOLYC10G045240_1	optimal	0.005158
CBZ_8012025.xml	obj	SOLYC12G096870_1	optimal	0.005158
CBZ_8012025.xml	obj	SOLYC04G011920_1	optimal	0.005158
CBZ_8012025.xml	obj	SOLYC01G017200_1	optimal	0.005158
CBZ_8012025.xml	obj	SOLYC06G065420_1	optimal	0.005158
CBZ_8012025.xml	obj	SOLYC02G086530_2	optimal	0.005158
CBZ_8012025.xml	obj	SOLYC12G008740_1	optimal	0.005158
CBZ_8012025.xml	obj	SOLYC12G015860_1	optimal	0.005158
CBZ_8012025.xml	obj	SOLYC06G051360_2	optimal	0.005158
CBZ_8012025.xml	obj	SOLYC01G096420_2	optimal	0.005158
CBZ_8012025.xml	obj	SOLYC04G050620_2	optimal	0.005158
CBZ_8012025.xml	obj	SOLYC07G037960_1	optimal	0.005158
CBZ_8012025.xml	obj	SOLYC10G079980_1	optimal	0.005158
CBZ_8012025.xml	obj	SOLYC10G076250_1	optimal	0.005158
CBZ_8012025.xml	obj	SOLYC09G005460_1	optimal	0.005158
CBZ_8012025.xml	obj	SOLYC02G082870_2	optimal	0.005158
CBZ_8012025.xml	obj	SOLYC10G007110_2	optimal	0.005158
CBZ_8012025.xml	obj	SOLYC02G062430_2	optimal	0.005158
CBZ_8012025.xml	obj	SOLYC06G083230_2	optimal	0.005158
CBZ_8012025.xml	obj	SOLYC05G053280_2	optimal	0.005158
CBZ_8012025.xml	obj	SOLYC10G005120_1	optimal	0.005158
CBZ_8012025.xml	obj	SOLYC12G005940_1	optimal	0.005158
CBZ_8012025.xml	obj	SOLYC09G075170_1	optimal	0.005158
CBZ_8012025.xml	obj	SOLYC11G039930_1	optimal	0.005158
CBZ_8012025.xml	obj	SOLYC01G097800_2	optimal	0.005158
CBZ_8012025.xml	obj	SOLYC06G066230_2	optimal	0.005158
CBZ_8012025.xml	obj	SOLYC08G005720_2	optimal	0.005158
CBZ_8012025.xml	obj	SOLYC01G105390_2	optimal	0.005158
CBZ_8012025.xml	obj	SOLYC05G012110_2	optimal	0.005158
CBZ_8012025.xml	obj	SOLYC02G071490_2	optimal	0.005158
CBZ_8012025.xml	obj	SOLYC12G005300_1	optimal	0.005158
CBZ_8012025.xml	obj	SOLYC05G053810_2	optimal	0.005158
CBZ_8012025.xml	obj	SOLYC03G112080_1	optimal	-0.000000
CBZ_8012025.xml	obj	SOLYC12G094520_1	optimal	0.005158
CBZ_8012025.xml	obj	SOLYC02G087090_2	optimal	0.005158
CBZ_8012025.xml	obj	SOLYC10G083890_1	optimal	0.005158
CBZ_8012025.xml	obj	SOLYC08G074620_1	optimal	0.005158
CBZ_8012025.xml	obj	SOLYC11G071650_1	optimal	0.005158
CBZ_8012025.xml	obj	SOLYC00G031360_1	optimal	0.005158
CBZ_8012025.xml	obj	SOLYC08G068600_2	optimal	0.005158
CBZ_8012025.xml	obj	SOLYC01G111540_2	optimal	0.005158
CBZ_8012025.xml	obj	SOLYC07G062810_2	optimal	0.005158
CBZ_8012025.xml	obj	SOLYC10G009540_1	optimal	0.005158
CBZ_8012025.xml	obj	SOLYC01G094550_2	optimal	0.005158
CBZ_8012025.xml	obj	SOLYC12G011320_1	optimal	0.005158
CBZ_8012025.xml	obj	SOLYC01G066100_1	optimal	0.005158
CBZ_8012025.xml	obj	SOLYC12G008980_1	optimal	0.005158
CBZ_8012025.xml	obj	SOLYC11G061900_1	optimal	0.005158
CBZ_8012025.xml	obj	SOLYC01G005210_2	optimal	0.005158
CBZ_8012025.xml	obj	SOLYC03G120540_2	optimal	0.005158
CBZ_8012025.xml	obj	SOLYC01G073740_2	optimal	0.005158
CBZ_8012025.xml	obj	SOLYC04G074350_2	optimal	0.005158
CBZ_8012025.xml	obj	SOLYC02G080120_1	optimal	0.005158
CBZ_8012025.xml	obj	SOLYC07G064670_2	optimal	0.005158
CBZ_8012025.xml	obj	SOLYC11G011250_1	optimal	0.005158
CBZ_8012025.xml	obj	SOLYC03G111350_2	optimal	0.005158
CBZ_8012025.xml	obj	SOLYC03G113780_2	optimal	0.005158
CBZ_8012025.xml	obj	SOLYC03G080180_2	optimal	0.005158
CBZ_8012025.xml	obj	SOLYC09G011810_2	optimal	0.005158
CBZ_8012025.xml	obj	SOLYC04G025530_2	optimal	0.005158
CBZ_8012025.xml	obj	SOLYC12G088170_1	optimal	0.005158
CBZ_8012025.xml	obj	SOLYC01G099020_2	optimal	0.005158
CBZ_8012025.xml	obj	SOLYC06G060310_2	optimal	0.005158
CBZ_8012025.xml	obj	SOLYC09G065860_2	optimal	0.005158
CBZ_8012025.xml	obj	SOLYC01G106330_2	optimal	0.005158
CBZ_8012025.xml	obj	SOLYC03G119950_1	optimal	0.005158
CBZ_8012025.xml	obj	SOLYC08G068720_1	optimal	0.005158
CBZ_8012025.xml	obj	SOLYC07G065730_1	optimal	0.005158
CBZ_8012025.xml	obj	SOLYC06G071240_1	optimal	0.005158
CBZ_8012025.xml	obj	SOLYC10G050890_1	optimal	0.005158
CBZ_8012025.xml	obj	SOLYC00G023030_1	optimal	0.005158
CBZ_8012025.xml	obj	SOLYC12G094640_1	optimal	0.005158
CBZ_8012025.xml	obj	SOLYC07G043420_2	optimal	0.005158
CBZ_8012025.xml	obj	SOLYC04G007400_2	optimal	0.005158
CBZ_8012025.xml	obj	SOLYC03G097850_1	optimal	0.005158
CBZ_8012025.xml	obj	SOLYC12G096630_1	optimal	0.005158
CBZ_8012025.xml	obj	SOLYC02G084300_1	optimal	0.005158
CBZ_8012025.xml	obj	SOLYC11G067050_1	optimal	0.005158
CBZ_8012025.xml	obj	SOLYC05G050120_2	optimal	0.005158
CBZ_8012025.xml	obj	SOLYC11G007980_1	optimal	0.005158
CBZ_8012025.xml	obj	SOLYC04G008330_1	optimal	0.005158
CBZ_8012025.xml	obj	SOLYC08G078030_2	optimal	0.005158
CBZ_8012025.xml	obj	SOLYC04G080820_2	optimal	0.005158
CBZ_8012025.xml	obj	SOLYC12G010380_1	optimal	0.005158
CBZ_8012025.xml	obj	SOLYC03G083550_1	optimal	0.005158
CBZ_8012025.xml	obj	SOLYC11G061890_1	optimal	0.005158
CBZ_8012025.xml	obj	SOLYC12G005170_1	optimal	0.005158
CBZ_8012025.xml	obj	SOLYC09G061680_2	optimal	0.005158
CBZ_8012025.xml	obj	SOLYC04G005080_2	optimal	0.005158
CBZ_8012025.xml	obj	SOLYC02G094860_1	optimal	0.005158
CBZ_8012025.xml	obj	SOLYC04G025410_1	optimal	0.005158
CBZ_8012025.xml	obj	SOLYC11G020640_1	optimal	0.005158
CBZ_8012025.xml	obj	SOLYC10G005360_2	optimal	0.005158
CBZ_8012025.xml	obj	SOLYC02G068350_1	optimal	0.005158
CBZ_8012025.xml	obj	SOLYC04G074340_2	optimal	0.005158
CBZ_8012025.xml	obj	SOLYC02G091960_3_1	optimal	0.005158
CBZ_8012025.xml	obj	SOLYC03G059190_2	optimal	0.005158
CBZ_8012025.xml	obj	SOLYC09G014400_2	optimal	0.005158
CBZ_8012025.xml	obj	SOLYC04G056540_2	optimal	0.005158
CBZ_8012025.xml	obj	SOLYC02G063190_2	optimal	0.005158
CBZ_8012025.xml	obj	SOLYC07G041260_1	optimal	0.005158
CBZ_8012025.xml	obj	SOLYC07G049280_2	optimal	0.005158
CBZ_8012025.xml	obj	SOLYC04G080840_1	optimal	0.005158
CBZ_8012025.xml	obj	SOLYC12G006530_1	optimal	0.005158
CBZ_8012025.xml	obj	SOLYC11G032220_1	optimal	0.005158
CBZ_8012025.xml	obj	SOLYC09G018410_1	optimal	0.005158
CBZ_8012025.xml	obj	SOLYC03G116460_2	optimal	0.005158
CBZ_8012025.xml	obj	SOLYC03G058860_2	optimal	0.005158
CBZ_8012025.xml	obj	SOLYC07G017770_2	optimal	0.005158
CBZ_8012025.xml	obj	SOLYC12G006410_1	optimal	0.005158
CBZ_8012025.xml	obj	SOLYC09G010380_2	optimal	0.005158
CBZ_8012025.xml	obj	SOLYC08G016720_1	optimal	0.005158
CBZ_8012025.xml	obj	SOLYC11G018550_2	optimal	0.005158
CBZ_8012025.xml	obj	SOLYC07G017650_2	optimal	0.005158
CBZ_8012025.xml	obj	SOLYC03G062830_2	optimal	0.005158
CBZ_8012025.xml	obj	SOLYC10G076680_1	optimal	0.005158
CBZ_8012025.xml	obj	SOLYC08G075390_2	optimal	0.005158
CBZ_8012025.xml	obj	SOLYC03G097210_2	optimal	0.005158
CBZ_8012025.xml	obj	SOLYC02G067080_2	optimal	0.005158
CBZ_8012025.xml	obj	SOLYC01G087210_2	optimal	0.005158
CBZ_8012025.xml	obj	SOLYC06G084460_2	optimal	0.005158
CBZ_8012025.xml	obj	SOLYC12G088970_1	optimal	0.005158
CBZ_8012025.xml	obj	SOLYC12G009400_1	optimal	0.005158
CBZ_8012025.xml	obj	SOLYC01G059830_2	optimal	0.005158
CBZ_8012025.xml	obj	SOLYC05G026600_2	optimal	0.005158
CBZ_8012025.xml	obj	SOLYC09G090300_2	optimal	0.005158
CBZ_8012025.xml	obj	SOLYC02G092530_2	optimal	0.005158
CBZ_8012025.xml	obj	SOLYC11G065930_1	optimal	0.005158
CBZ_8012025.xml	obj	SOLYC03G120430_2	optimal	0.005158
CBZ_8012025.xml	obj	SOLYC11G007460_1	optimal	0.005158
CBZ_8012025.xml	obj	SOLYC09G065910_1	optimal	0.005158
CBZ_8012025.xml	obj	SOLYC05G048770_2	optimal	0.005158
CBZ_8012025.xml	obj	SOLYC02G063200_1	optimal	0.005158
CBZ_8012025.xml	obj	SOLYC06G067930_1	optimal	0.005158
CBZ_8012025.xml	obj	SOLYC00G023040_1	optimal	0.005158
CBZ_8012025.xml	obj	SOLYC06G065270_2	optimal	0.005158
CBZ_8012025.xml	obj	SOLYC08G077930_2	optimal	0.005158
CBZ_8012025.xml	obj	SOLYC08G006770_2	optimal	0.005158
CBZ_8012025.xml	obj	SOLYC05G006750_2	optimal	0.005158
CBZ_8012025.xml	obj	SOLYC08G014310_2	optimal	0.005158
CBZ_8012025.xml	obj	SOLYC04G024910_1	optimal	0.005158
CBZ_8012025.xml	obj	SOLYC11G042850_1	optimal	0.005158
CBZ_8012025.xml	obj	SOLYC04G016360_2	optimal	0.005158
CBZ_8012025.xml	obj	SOLYC02G091510_2	optimal	0.005158
CBZ_8012025.xml	obj	SOLYC04G054250_2	optimal	0.005158
CBZ_8012025.xml	obj	SOLYC01G007420_2	optimal	0.005158
CBZ_8012025.xml	obj	SOLYC01G079790_2	optimal	0.005158
CBZ_8012025.xml	obj	SOLYC09G009610_1	optimal	0.005158
CBZ_8012025.xml	obj	SOLYC01G080700_2	optimal	0.005158
CBZ_8012025.xml	obj	SOLYC02G081240_1	optimal	0.005158
CBZ_8012025.xml	obj	SOLYC12G044290_1	optimal	0.005158
CBZ_8012025.xml	obj	SOLYC07G043110_1	optimal	0.005158
CBZ_8012025.xml	obj	SOLYC03G114300_2	optimal	0.005158
CBZ_8012025.xml	obj	SOLYC09G014760_2	optimal	0.005158
CBZ_8012025.xml	obj	SOLYC03G115560_2	optimal	0.005158
CBZ_8012025.xml	obj	SOLYC02G091750_2	optimal	0.005158
CBZ_8012025.xml	obj	SOLYC01G102900_2	optimal	0.005158
CBZ_8012025.xml	obj	SOLYC04G081740_2	optimal	0.005158
CBZ_8012025.xml	obj	SOLYC02G091140_2	optimal	0.005158
CBZ_8012025.xml	obj	SOLYC11G069570_1	optimal	0.005158
CBZ_8012025.xml	obj	SOLYC05G050770_2	optimal	0.005158
CBZ_8012025.xml	obj	SOLYC08G080180_1	optimal	0.005158
CBZ_8012025.xml	obj	SOLYC04G072170_1	optimal	0.005158
CBZ_8012025.xml	obj	SOLYC07G055540_2	optimal	0.005158
CBZ_8012025.xml	obj	SOLYC06G009830_2	optimal	0.005158
CBZ_8012025.xml	obj	SOLYC10G081550_1	optimal	0.005158
CBZ_8012025.xml	obj	SOLYC12G042370_1	optimal	0.005158
CBZ_8012025.xml	obj	SOLYC01G007540_2	optimal	0.005158
CBZ_8012025.xml	obj	SOLYC06G005700_1	optimal	0.005158
CBZ_8012025.xml	obj	SOLYC06G066170_2	optimal	0.005158
CBZ_8012025.xml	obj	SOLYC01G088230_2	optimal	0.005158
CBZ_8012025.xml	obj	SOLYC02G092410_2	optimal	0.005158
CBZ_8012025.xml	obj	SOLYC04G015100_2	optimal	0.005158
CBZ_8012025.xml	obj	SOLYC04G009850_2	optimal	0.005158
CBZ_8012025.xml	obj	SOLYC08G076300_2	optimal	0.005158
CBZ_8012025.xml	obj	SOLYC02G030170_2	optimal	0.005158
CBZ_8012025.xml	obj	SOLYC04G047740_1	optimal	0.005158
CBZ_8012025.xml	obj	SOLYC02G011720_1	optimal	0.005158
CBZ_8012025.xml	obj	SOLYC04G082880_2	optimal	0.005158
CBZ_8012025.xml	obj	SOLYC03G096990_2	optimal	0.005158
CBZ_8012025.xml	obj	SOLYC06G068260_1	optimal	0.005158
CBZ_8012025.xml	obj	SOLYC03G119080_2	optimal	0.005158
CBZ_8012025.xml	obj	SOLYC00G017920_1	optimal	0.005158
CBZ_8012025.xml	obj	SOLYC06G082300_2	optimal	0.005158
CBZ_8012025.xml	obj	SOLYC12G097080_1	optimal	0.005158
CBZ_8012025.xml	obj	SOLYC10G054380_1	optimal	0.005158
CBZ_8012025.xml	obj	SOLYC10G008200_2	optimal	0.005158
CBZ_8012025.xml	obj	SOLYC02G081360_2	optimal	0.005158
CBZ_8012025.xml	obj	SOLYC02G083730_2	optimal	0.005158
CBZ_8012025.xml	obj	SOLYC01G080570_2	optimal	0.005158
CBZ_8012025.xml	obj	SOLYC08G082670_2	optimal	0.005158
CBZ_8012025.xml	obj	SOLYC11G061920_1	optimal	0.005158
CBZ_8012025.xml	obj	SOLYC12G100220_1	optimal	0.005158
CBZ_8012025.xml	obj	SOLYC02G090360_2	optimal	0.005158
CBZ_8012025.xml	obj	SOLYC06G082250_1	optimal	0.005158
CBZ_8012025.xml	obj	SOLYC01G007660_2	optimal	0.005158
CBZ_8012025.xml	obj	SOLYC03G113030_2	optimal	0.005158
CBZ_8012025.xml	obj	SOLYC01G065760_1	optimal	0.005158
CBZ_8012025.xml	obj	SOLYC03G043880_2	optimal	0.005158
CBZ_8012025.xml	obj	SOLYC01G105880_2	optimal	0.005158
CBZ_8012025.xml	obj	SOLYC09G005470_2	optimal	0.005158
CBZ_8012025.xml	obj	SOLYC06G009220_2	optimal	0.005158
CBZ_8012025.xml	obj	SOLYC01G103390_2	optimal	0.005158
CBZ_8012025.xml	obj	SOLYC11G045110_1	optimal	0.005158
CBZ_8012025.xml	obj	SOLYC08G081570_2	optimal	0.005158
CBZ_8012025.xml	obj	SOLYC06G069530_2	optimal	0.005158
CBZ_8012025.xml	obj	SOLYC02G078860_2	optimal	0.005158
CBZ_8012025.xml	obj	SOLYC01G095750_2	optimal	0.005158
CBZ_8012025.xml	obj	SOLYC05G041650_1	optimal	0.005158
CBZ_8012025.xml	obj	SOLYC05G050530_2	optimal	0.005158
CBZ_8012025.xml	obj	SOLYC08G068640_2	optimal	0.005158
CBZ_8012025.xml	obj	SOLYC11G071290_1	optimal	0.005158
CBZ_8012025.xml	obj	SOLYC04G071800_2	optimal	0.005158
CBZ_8012025.xml	obj	SOLYC09G082640_1	optimal	0.005158
CBZ_8012025.xml	obj	SOLYC10G083720_1	optimal	0.005158
CBZ_8012025.xml	obj	SOLYC09G082120_2	optimal	0.005158
CBZ_8012025.xml	obj	SOLYC03G097700_2	optimal	0.005158
CBZ_8012025.xml	obj	SOLYC00G282510_1	optimal	0.005158
CBZ_8012025.xml	obj	SOLYC12G042620_1	optimal	0.005158
CBZ_8012025.xml	obj	SOLYC06G060610_2	optimal	0.005158
CBZ_8012025.xml	obj	SOLYC10G049600_1	optimal	0.005158
CBZ_8012025.xml	obj	SOLYC06G059910_2	optimal	0.005158
CBZ_8012025.xml	obj	SOLYC06G069900_2	optimal	0.005158
CBZ_8012025.xml	obj	SOLYC09G091070_1	optimal	0.005158
CBZ_8012025.xml	obj	SOLYC11G019890_1	optimal	0.005158
CBZ_8012025.xml	obj	SOLYC02G091990_2	optimal	0.005158
CBZ_8012025.xml	obj	SOLYC07G064710_2	optimal	0.005158
CBZ_8012025.xml	obj	SOLYC01G005250_2	optimal	-0.000000
CBZ_8012025.xml	obj	SOLYC06G082130_2	optimal	0.005158
CBZ_8012025.xml	obj	SOLYC10G007290_2	optimal	0.005158
CBZ_8012025.xml	obj	SOLYC02G065280_2	optimal	0.005158
CBZ_8012025.xml	obj	SOLYC09G011850_2	optimal	0.005158
CBZ_8012025.xml	obj	SOLYC08G065490_2	optimal	0.005158
CBZ_8012025.xml	obj	SOLYC08G036440_1	optimal	0.005158
CBZ_8012025.xml	obj	SOLYC03G122350_2	optimal	0.005158
CBZ_8012025.xml	obj	SOLYC09G066320_1	optimal	0.005158
CBZ_8012025.xml	obj	SOLYC00G050130_1	optimal	0.005158
CBZ_8012025.xml	obj	SOLYC02G086880_2	optimal	0.005158
CBZ_8012025.xml	obj	SOLYC05G026350_1	optimal	0.005158
CBZ_8012025.xml	obj	SOLYC07G043590_2	optimal	0.005158
CBZ_8012025.xml	obj	SOLYC12G013560_1	optimal	0.005158
CBZ_8012025.xml	obj	SOLYC08G005670_2	optimal	0.005158
CBZ_8012025.xml	obj	SOLYC03G113520_2	optimal	0.005158
CBZ_8012025.xml	obj	SOLYC06G071160_2	optimal	0.005158
CBZ_8012025.xml	obj	SOLYC10G005410_2	optimal	0.005158
CBZ_8012025.xml	obj	SOLYC01G102890_2	optimal	0.005158
CBZ_8012025.xml	obj	SOLYC01G005490_2	optimal	0.005158
CBZ_8012025.xml	obj	SOLYC10G007050_2	optimal	0.005158
CBZ_8012025.xml	obj	SOLYC12G007310_1	optimal	0.005158
CBZ_8012025.xml	obj	SOLYC05G053560_2	optimal	0.005158
CBZ_8012025.xml	obj	SOLYC09G010020_2	optimal	0.005158
CBZ_8012025.xml	obj	SOLYC03G025720_2	optimal	0.005158
CBZ_8012025.xml	obj	SOLYC02G081880_2	optimal	0.005158
CBZ_8012025.xml	obj	SOLYC02G036350_2	optimal	0.005158
CBZ_8012025.xml	obj	SOLYC11G005620_1	optimal	0.005158
CBZ_8012025.xml	obj	SOLYC09G011970_1	optimal	0.005158
CBZ_8012025.xml	obj	SOLYC12G094460_1	optimal	0.005158
CBZ_8012025.xml	obj	SOLYC03G065250_2	optimal	0.005158
CBZ_8012025.xml	obj	SOLYC03G044660_2	optimal	0.005158
CBZ_8012025.xml	obj	SOLYC11G067210_1	optimal	0.005158
CBZ_8012025.xml	obj	SOLYC03G114540_1	optimal	0.005158
CBZ_8012025.xml	obj	SOLYC05G009860_1	optimal	0.005158
CBZ_8012025.xml	obj	SOLYC02G093180_2	optimal	0.005158
CBZ_8012025.xml	obj	SOLYC09G075120_2	optimal	0.005158
CBZ_8012025.xml	obj	SOLYC01G081270_2	optimal	0.005158
CBZ_8012025.xml	obj	SOLYC03G071870_1	optimal	0.005158
CBZ_8012025.xml	obj	SOLYC10G086220_1	optimal	0.005158
CBZ_8012025.xml	obj	SOLYC10G008680_1	optimal	0.005158
CBZ_8012025.xml	obj	SOLYC02G088000_2	optimal	0.005158
CBZ_8012025.xml	obj	SOLYC07G056160_2	optimal	0.005158
CBZ_8012025.xml	obj	SOLYC03G025840_2	optimal	0.005158
CBZ_8012025.xml	obj	SOLYC12G008690_1	optimal	0.005158
CBZ_8012025.xml	obj	SOLYC02G079270_2	optimal	0.005158
CBZ_8012025.xml	obj	SOLYC00G007040_1	optimal	0.005158
CBZ_8012025.xml	obj	SOLYC01G096500_2	optimal	0.005158
CBZ_8012025.xml	obj	SOLYC08G074690_2	optimal	0.005158
CBZ_8012025.xml	obj	SOLYC08G044260_2	optimal	0.005158
CBZ_8012025.xml	obj	SOLYC07G049530_2	optimal	0.005158
CBZ_8012025.xml	obj	SOLYC05G026590_1	optimal	0.005158
CBZ_8012025.xml	obj	SOLYC09G089760_1	optimal	0.005158
CBZ_8012025.xml	obj	SOLYC11G067330_1	optimal	0.005158
CBZ_8012025.xml	obj	SOLYC01G107560_2	optimal	0.005158
CBZ_8012025.xml	obj	SOLYC04G081130_1	optimal	0.005158
CBZ_8012025.xml	obj	SOLYC10G075170_1	optimal	0.005158
CBZ_8012025.xml	obj	SOLYC11G072200_1	optimal	0.005158
CBZ_8012025.xml	obj	SOLYC12G010540_1	optimal	0.005158
CBZ_8012025.xml	obj	SOLYC09G072660_2	optimal	0.005158
CBZ_8012025.xml	obj	Unknown	infeasible	NaN
CBZ_8012025.xml	obj	SOLYC07G044860_2	optimal	0.005158
CBZ_8012025.xml	obj	SOLYC08G008450_1	optimal	0.005158
CBZ_8012025.xml	obj	SOLYC05G008790_2	optimal	0.005158
CBZ_8012025.xml	obj	SOLYC01G107770_1	optimal	0.005158
CBZ_8012025.xml	obj	SOLYC12G014180_1	optimal	0.005158
CBZ_8012025.xml	obj	SOLYC03G045040_1	optimal	0.005158
CBZ_8012025.xml	obj	SOLYC04G071150_2	optimal	0.005158
CBZ_8012025.xml	obj	SOLYC03G112010_2	optimal	0.005158
CBZ_8012025.xml	obj	SOLYC05G023890_1	optimal	0.005158
CBZ_8012025.xml	obj	SOLYC08G063080_2	optimal	0.005158
CBZ_8012025.xml	obj	SOLYC06G048860_1	optimal	0.005158
CBZ_8012025.xml	obj	SOLYC05G006140_1	optimal	0.005158
CBZ_8012025.xml	obj	SOLYC02G082260_2	optimal	0.005158
CBZ_8012025.xml	obj	SOLYC12G088000_1	optimal	0.005158
CBZ_8012025.xml	obj	SOLYC06G009580_1	optimal	0.005158
CBZ_8012025.xml	obj	SOLYC01G007910_2	optimal	0.005158
CBZ_8012025.xml	obj	SOLYC04G054740_2	optimal	0.005158
CBZ_8012025.xml	obj	SOLYC12G033010_1	optimal	0.005158
CBZ_8012025.xml	obj	SOLYC10G083960_1	optimal	0.005158
CBZ_8012025.xml	obj	SOLYC01G080210_2	optimal	0.005158
CBZ_8012025.xml	obj	SOLYC02G080620_2	optimal	0.005158
CBZ_8012025.xml	obj	SOLYC08G076780_1	optimal	0.005158
CBZ_8012025.xml	obj	SOLYC01G080970_2	optimal	0.005158
CBZ_8012025.xml	obj	SOLYC12G056940_1	optimal	0.005158
CBZ_8012025.xml	obj	SOLYC09G031570_1	optimal	0.005158
CBZ_8012025.xml	obj	SOLYC04G071880_2	optimal	0.005158
CBZ_8012025.xml	obj	SOLYC10G079830_1	optimal	0.005158
CBZ_8012025.xml	obj	SOLYC11G069290_1	optimal	0.005158
CBZ_8012025.xml	obj	SOLYC08G061970_2	optimal	0.005158
CBZ_8012025.xml	obj	SOLYC01G017160_1	optimal	0.005158
CBZ_8012025.xml	obj	SOLYC08G080920_2	optimal	0.005158
CBZ_8012025.xml	obj	SOLYC01G096280_1	optimal	0.005158
CBZ_8012025.xml	obj	SOLYC02G087820_1	optimal	0.005158
CBZ_8012025.xml	obj	SOLYC08G068730_1	optimal	0.005158
CBZ_8012025.xml	obj	SOLYC07G005370_2	optimal	0.005158
CBZ_8012025.xml	obj	SOLYC06G059990_2	optimal	0.005158
CBZ_8012025.xml	obj	SOLYC01G099030_2	optimal	0.005158
CBZ_8012025.xml	obj	SOLYC08G044510_2	optimal	0.005158
CBZ_8012025.xml	obj	SOLYC12G035460_1	optimal	0.005158
CBZ_8012025.xml	obj	SOLYC08G068610_2	optimal	0.005158
CBZ_8012025.xml	obj	SOLYC09G007150_2	optimal	0.005158
CBZ_8012025.xml	obj	SOLYC04G015490_2	optimal	0.005158
CBZ_8012025.xml	obj	SOLYC12G056820_1	optimal	0.005158
CBZ_8012025.xml	obj	SOLYC12G096660_1	optimal	0.005158
CBZ_8012025.xml	obj	SOLYC12G044940_1	optimal	0.005158
CBZ_8012025.xml	obj	SOLYC08G077160_1	optimal	0.005158
CBZ_8012025.xml	obj	SOLYC08G083080_2	optimal	0.005158
CBZ_8012025.xml	obj	SOLYC01G109850_2	optimal	-0.000000
CBZ_8012025.xml	obj	SOLYC09G091850_2	optimal	0.005158
CBZ_8012025.xml	obj	SOLYC12G007030_1	optimal	0.005158
CBZ_8012025.xml	obj	SOLYC11G019860_1	optimal	0.005158
CBZ_8012025.xml	obj	SOLYC02G093270_2	optimal	0.005158
CBZ_8012025.xml	obj	SOLYC11G066670_1	optimal	0.005158
CBZ_8012025.xml	obj	SOLYC08G006370_1	optimal	0.005158
CBZ_8012025.xml	obj	SOLYC04G082030_1	optimal	0.005158
CBZ_8012025.xml	obj	SOLYC11G020060_1	optimal	0.005158
CBZ_8012025.xml	obj	SOLYC03G083910_2	optimal	0.005158
CBZ_8012025.xml	obj	SOLYC06G051400_2	optimal	0.005158
CBZ_8012025.xml	obj	SOLYC10G047400_1	optimal	0.005158
CBZ_8012025.xml	obj	SOLYC03G031940_2	optimal	0.005158
CBZ_8012025.xml	obj	SOLYC10G079950_1	optimal	0.005158
CBZ_8012025.xml	obj	SOLYC04G028390_1	optimal	0.005158
CBZ_8012025.xml	obj	SOLYC03G121420_2	optimal	0.005158
CBZ_8012025.xml	obj	SOLYC01G058390_2	optimal	0.005158
CBZ_8012025.xml	obj	SOLYC01G109610_2	optimal	0.005158
CBZ_8012025.xml	obj	SOLYC02G064750_2	optimal	0.005158
CBZ_8012025.xml	obj	SOLYC09G082730_2	optimal	0.005158
CBZ_8012025.xml	obj	SOLYC03G112500_2	optimal	0.005158
CBZ_8012025.xml	obj	SOLYC11G006270_1	optimal	0.005158
CBZ_8012025.xml	obj	SOLYC06G036220_1	optimal	0.005158
CBZ_8012025.xml	obj	SOLYC12G056240_1	optimal	0.005158
CBZ_8012025.xml	obj	SOLYC10G009510_1	optimal	0.005158
CBZ_8012025.xml	obj	SOLYC11G069050_1	optimal	0.005158
CBZ_8012025.xml	obj	SOLYC12G095760_1	optimal	0.005158
CBZ_8012025.xml	obj	SOLYC01G006430_2	optimal	0.005158
CBZ_8012025.xml	obj	SOLYC06G005970_2	optimal	0.005158
CBZ_8012025.xml	obj	SOLYC09G007270_2	optimal	0.005158
CBZ_8012025.xml	obj	SOLYC01G105360_2	optimal	0.005158
CBZ_8012025.xml	obj	SOLYC04G007160_1	optimal	0.005158
CBZ_8012025.xml	obj	SOLYC12G089140_1	optimal	0.005158
CBZ_8012025.xml	obj	SOLYC09G082970_2	optimal	0.005158
CBZ_8012025.xml	obj	SOLYC07G008680_2	optimal	0.005158
CBZ_8012025.xml	obj	SOLYC01G102410_2	optimal	0.005158
CBZ_8012025.xml	obj	SOLYC12G042980_1	optimal	0.005158
CBZ_8012025.xml	obj	SOLYC02G089170_2	optimal	0.005158
CBZ_8012025.xml	obj	SOLYC02G065560_1	optimal	0.005158
CBZ_8012025.xml	obj	SOLYC10G045430_1	optimal	0.005158
CBZ_8012025.xml	obj	SOLYC08G006740_2	optimal	0.005158
CBZ_8012025.xml	obj	SOLYC04G077970_2	optimal	0.005158
CBZ_8012025.xml	obj	SOLYC03G121540_2	optimal	0.005158
CBZ_8012025.xml	obj	SOLYC01G111970_2	optimal	0.005158
CBZ_8012025.xml	obj	SOLYC03G123370_2	optimal	0.005158
CBZ_8012025.xml	obj	SOLYC01G010160_2	optimal	0.005158
CBZ_8012025.xml	obj	SOLYC02G082910_2	optimal	0.005158
CBZ_8012025.xml	obj	SOLYC08G083450_1	optimal	0.005158
CBZ_8012025.xml	obj	SOLYC10G083440_1	optimal	0.005158
CBZ_8012025.xml	obj	SOLYC06G060880_2	optimal	0.005158
CBZ_8012025.xml	obj	SOLYC02G063470_1	optimal	0.005158
CBZ_8012025.xml	obj	SOLYC03G111950_2	optimal	0.005158
CBZ_8012025.xml	obj	SOLYC00G024150_2	optimal	0.005158
CBZ_8012025.xml	obj	SOLYC08G077530_2	optimal	0.005158
CBZ_8012025.xml	obj	SOLYC06G073910_2	optimal	0.005158
CBZ_8012025.xml	obj	SOLYC04G039840_1	optimal	0.005158
CBZ_8012025.xml	obj	SOLYC01G007330_2	optimal	0.005158
CBZ_8012025.xml	obj	SOLYC08G076690_1	optimal	0.005158
CBZ_8012025.xml	obj	SOLYC06G035530_2	optimal	0.005158
CBZ_8012025.xml	obj	SOLYC12G056120_1	optimal	0.005158
CBZ_8012025.xml	obj	SOLYC10G008590_1	optimal	0.005158
CBZ_8012025.xml	obj	SOLYC09G090700_1	optimal	0.005158
CBZ_8012025.xml	obj	SOLYC04G076790_2	optimal	0.005158
CBZ_8012025.xml	obj	SOLYC12G095880_1	optimal	0.005158
CBZ_8012025.xml	obj	SOLYC01G099150_2	optimal	0.005158
CBZ_8012025.xml	obj	SOLYC05G006910_2	optimal	0.005158
CBZ_8012025.xml	obj	SOLYC02G085040_2	optimal	0.005158
CBZ_8012025.xml	obj	SOLYC10G086180_1	optimal	0.005158
CBZ_8012025.xml	obj	SOLYC08G023470_2	optimal	0.005158
CBZ_8012025.xml	obj	SOLYC09G008670_2	optimal	0.005158
CBZ_8012025.xml	obj	SOLYC01G095470_2	optimal	0.005158
CBZ_8012025.xml	obj	SOLYC03G118100_2	optimal	0.005158
CBZ_8012025.xml	obj	SOLYC01G006670_2	optimal	0.005158
CBZ_8012025.xml	obj	SOLYC04G063210_2	optimal	0.005158
CBZ_8012025.xml	obj	SOLYC11G021090_1	optimal	0.005158
CBZ_8012025.xml	obj	SOLYC01G108790_1	optimal	0.005158
CBZ_8012025.xml	obj	SOLYC03G070390_2	optimal	0.005158
CBZ_8012025.xml	obj	SOLYC09G008050_2	optimal	0.005158
CBZ_8012025.xml	obj	SOLYC06G051270_2	optimal	0.005158
CBZ_8012025.xml	obj	SOLYC04G077120_2	optimal	0.005158
CBZ_8012025.xml	obj	SOLYC11G010450_1	optimal	0.005158
CBZ_8012025.xml	obj	SOLYC07G038120_1	optimal	0.005158
CBZ_8012025.xml	obj	SOLYC07G032790_1	optimal	0.005158
CBZ_8012025.xml	obj	SOLYC07G007870_2	optimal	0.005158
CBZ_8012025.xml	obj	SOLYC06G076160_2	optimal	0.005158
CBZ_8012025.xml	obj	SOLYC01G112120_2	optimal	0.005158
CBZ_8012025.xml	obj	SOLYC12G014430_1	optimal	0.005158
CBZ_8012025.xml	obj	SOLYC10G011980_2	optimal	0.005158
CBZ_8012025.xml	obj	SOLYC07G063040_2	optimal	0.005158
CBZ_8012025.xml	obj	SOLYC01G108800_2	optimal	0.005158
CBZ_8012025.xml	obj	SOLYC02G037490_1	optimal	0.005158
CBZ_8012025.xml	obj	SOLYC11G011380_1	optimal	0.005158
CBZ_8012025.xml	obj	SOLYC01G066700_2	optimal	0.005158
CBZ_8012025.xml	obj	SOLYC05G050010_2	optimal	0.005158
CBZ_8012025.xml	obj	SOLYC03G031570_2	optimal	0.005158
CBZ_8012025.xml	obj	SOLYC12G100340_1	optimal	0.005158
CBZ_8012025.xml	obj	SOLYC01G111210_2	optimal	0.005158
CBZ_8012025.xml	obj	SOLYC02G071380_2	optimal	0.005158
CBZ_8012025.xml	obj	SOLYC06G064620_2	optimal	0.005158
CBZ_8012025.xml	obj	SOLYC12G099100_1	optimal	0.005158
CBZ_8012025.xml	obj	SOLYC09G010420_2	optimal	0.005158
CBZ_8012025.xml	obj	SOLYC00G272810_1	optimal	0.005158
CBZ_8012025.xml	obj	SOLYC03G113800_2	optimal	0.005158
CBZ_8012025.xml	obj	SOLYC04G054220_2	optimal	0.005158
CBZ_8012025.xml	obj	SOLYC09G064720_2	optimal	0.005158
CBZ_8012025.xml	obj	SOLYC10G039210_2	optimal	0.005158
CBZ_8012025.xml	obj	SOLYC06G065310_2	optimal	0.005158
CBZ_8012025.xml	obj	SOLYC03G120060_2	optimal	0.005158
CBZ_8012025.xml	obj	SOLYC08G080430_1	optimal	0.005158
CBZ_8012025.xml	obj	SOLYC01G110520_2	optimal	0.005158
CBZ_8012025.xml	obj	SOLYC07G037950_1	optimal	0.005158
CBZ_8012025.xml	obj	SOLYC01G106780_2	optimal	0.005158
CBZ_8012025.xml	obj	SOLYC02G068380_2	optimal	0.005158
CBZ_8012025.xml	obj	SOLYC02G078950_2	optimal	0.005158
CBZ_8012025.xml	obj	SOLYC07G041300_1	optimal	0.005158
CBZ_8012025.xml	obj	SOLYC01G097810_2	optimal	0.005158
CBZ_8012025.xml	obj	SOLYC11G056590_1	optimal	0.005158
CBZ_8012025.xml	obj	SOLYC07G055300_2	optimal	0.005158
CBZ_8012025.xml	obj	SOLYC09G076020_2	optimal	-0.000000
CBZ_8012025.xml	obj	SOLYC11G018580_1	optimal	0.005158
CBZ_8012025.xml	obj	SOLYC06G064500_2	optimal	0.005158
CBZ_8012025.xml	obj	SOLYC07G015960_1	optimal	0.005158
CBZ_8012025.xml	obj	SOLYC03G058370_1	optimal	0.005158
CBZ_8012025.xml	obj	SOLYC01G081520_2	optimal	0.005158
CBZ_8012025.xml	obj	SOLYC01G009370_1	optimal	0.005158
CBZ_8012025.xml	obj	SOLYC02G092860_2	optimal	0.005158
CBZ_8012025.xml	obj	SOLYC09G011570_2	optimal	0.005158
CBZ_8012025.xml	obj	SOLYC04G077240_2	optimal	0.005158
CBZ_8012025.xml	obj	SOLYC11G010850_1	optimal	0.005158
CBZ_8012025.xml	obj	SOLYC11G042940_1	optimal	0.005158
CBZ_8012025.xml	obj	SOLYC03G025990_1	optimal	0.005158
CBZ_8012025.xml	obj	SOLYC06G076680_2	optimal	0.005158
CBZ_8012025.xml	obj	SOLYC08G007790_2	optimal	0.005158
CBZ_8012025.xml	obj	SOLYC07G066310_2	optimal	0.005158
CBZ_8012025.xml	obj	SOLYC03G116130_1	optimal	0.005158
CBZ_8012025.xml	obj	SOLYC03G071590_2	optimal	0.005158
CBZ_8012025.xml	obj	SOLYC07G062820_1	optimal	0.005158
CBZ_8012025.xml	obj	SOLYC03G097050_2	optimal	0.005158
CBZ_8012025.xml	obj	SOLYC07G052150_2	optimal	0.005158
CBZ_8012025.xml	obj	SOLYC05G015950_2	optimal	0.005158
CBZ_8012025.xml	obj	SOLYC07G066670_2	optimal	0.005158
CBZ_8012025.xml	obj	SOLYC05G010800_2	optimal	0.005158
CBZ_8012025.xml	obj	SOLYC08G061480_2	optimal	0.005158
CBZ_8012025.xml	obj	SOLYC01G094240_2	optimal	0.005158
CBZ_8012025.xml	obj	SOLYC02G032580_1	optimal	0.005158
CBZ_8012025.xml	obj	SOLYC07G043630_1	optimal	0.005158
CBZ_8012025.xml	obj	SOLYC03G036480_1	optimal	0.005158
CBZ_8012025.xml	obj	SOLYC10G079060_1	optimal	0.005158
CBZ_8012025.xml	obj	SOLYC10G085650_1	optimal	0.005158
CBZ_8012025.xml	obj	SOLYC06G050980_2	optimal	0.005158
CBZ_8012025.xml	obj	SOLYC09G092380_2	optimal	0.005158
CBZ_8012025.xml	obj	SOLYC01G105850_2	optimal	0.005158
CBZ_8012025.xml	obj	SOLYC04G005200_2	optimal	0.005158
CBZ_8012025.xml	obj	SOLYC07G007510_2	optimal	0.005158
CBZ_8012025.xml	obj	SOLYC03G093440_2	optimal	0.005158
CBZ_8012025.xml	obj	SOLYC06G069040_2	optimal	0.005158
CBZ_8012025.xml	obj	SOLYC12G005630_1	optimal	0.005158
CBZ_8012025.xml	obj	SOLYC01G088200_2	optimal	0.005158
CBZ_8012025.xml	obj	SOLYC01G094120_2	optimal	0.005158
CBZ_8012025.xml	obj	SOLYC01G005090_2	optimal	0.005158
CBZ_8012025.xml	obj	SOLYC12G010050_1	optimal	0.005158
CBZ_8012025.xml	obj	SOLYC03G098230_2	optimal	0.005158
CBZ_8012025.xml	obj	SOLYC12G055830_1	optimal	0.005158
CBZ_8012025.xml	obj	SOLYC02G062660_2	optimal	0.005158
CBZ_8012025.xml	obj	SOLYC01G097930_2	optimal	0.005158
CBZ_8012025.xml	obj	SOLYC08G082640_2	optimal	0.005158
CBZ_8012025.xml	obj	SOLYC08G059760_2	optimal	0.005158
CBZ_8012025.xml	obj	SOLYC03G113790_2	optimal	0.005158
CBZ_8012025.xml	obj	SOLYC03G121910_1	optimal	0.005158
CBZ_8012025.xml	obj	SOLYC01G008560_2	optimal	0.005158
CBZ_8012025.xml	obj	SOLYC06G065430_2	optimal	0.005158
CBZ_8012025.xml	obj	SOLYC03G123900_2	optimal	0.005158
CBZ_8012025.xml	obj	SOLYC03G005230_2	optimal	0.005158
CBZ_8012025.xml	obj	SOLYC03G097170_2	optimal	0.005158
CBZ_8012025.xml	obj	SOLYC09G008920_2	optimal	0.005158
CBZ_8012025.xml	obj	SOLYC00G203660_1	optimal	0.005158
CBZ_8012025.xml	obj	SOLYC04G005190_2	optimal	0.005158
CBZ_8012025.xml	obj	SOLYC11G005100_1	optimal	0.005158
CBZ_8012025.xml	obj	SOLYC09G005110_2	optimal	0.005158
CBZ_8012025.xml	obj	SOLYC09G098770_1	optimal	0.005158
CBZ_8012025.xml	obj	SOLYC11G065070_1	optimal	0.005158
CBZ_8012025.xml	obj	SOLYC05G008180_2	optimal	0.005158
CBZ_8012025.xml	obj	SOLYC08G005710_2	optimal	0.005158
CBZ_8012025.xml	obj	SOLYC06G063220_2	optimal	0.005158
CBZ_8012025.xml	obj	SOLYC06G005450_1	optimal	0.005158
CBZ_8012025.xml	obj	SOLYC12G042460_1	optimal	0.005158
CBZ_8012025.xml	obj	SOLYC01G073730_2	optimal	0.005158
CBZ_8012025.xml	obj	SOLYC06G083770_2	optimal	0.005158
CBZ_8012025.xml	obj	SOLYC05G046350_1	optimal	0.005158
CBZ_8012025.xml	obj	SOLYC10G082020_1	optimal	0.005158
CBZ_8012025.xml	obj	SOLYC05G009950_2	optimal	0.005158
CBZ_8012025.xml	obj	SOLYC08G022170_1	optimal	0.005158
CBZ_8012025.xml	obj	SOLYC02G080310_2	optimal	0.005158
CBZ_8012025.xml	obj	SOLYC01G006610_1	optimal	0.005158
CBZ_8012025.xml	obj	SOLYC03G118640_2	optimal	0.005158
CBZ_8012025.xml	obj	SOLYC09G092600_2	optimal	0.005158
CBZ_8012025.xml	obj	SOLYC03G078720_2	optimal	0.005158
CBZ_8012025.xml	obj	SOLYC08G083140_2	optimal	0.005158
CBZ_8012025.xml	obj	SOLYC12G088270_1	optimal	0.005158
CBZ_8012025.xml	obj	SOLYC10G008750_2	optimal	0.005158
CBZ_8012025.xml	obj	SOLYC08G066950_2	optimal	0.005158
CBZ_8012025.xml	obj	SOLYC05G051360_1	optimal	0.005158
CBZ_8012025.xml	obj	SOLYC11G010300_1	optimal	0.005158
CBZ_8012025.xml	obj	SOLYC01G103950_2	optimal	0.005158
CBZ_8012025.xml	obj	SOLYC11G072410_1	optimal	0.005158
CBZ_8012025.xml	obj	SOLYC03G117490_2	optimal	0.005158
CBZ_8012025.xml	obj	SOLYC03G110960_2	optimal	0.005158
CBZ_8012025.xml	obj	SOLYC07G056470_2	optimal	0.005158
CBZ_8012025.xml	obj	SOLYC00G027990_1	optimal	0.005158
CBZ_8012025.xml	obj	SOLYC12G099930_1	optimal	0.005158
CBZ_8012025.xml	obj	SOLYC01G111120_2	optimal	0.005158
CBZ_8012025.xml	obj	SOLYC05G007070_2	optimal	0.005158
CBZ_8012025.xml	obj	SOLYC09G011540_2	optimal	0.005158
CBZ_8012025.xml	obj	SOLYC12G018990_1	optimal	0.005158
CBZ_8012025.xml	obj	SOLYC08G068330_2	optimal	0.005158
CBZ_8012025.xml	obj	SOLYC05G005820_2	optimal	0.005158
CBZ_8012025.xml	obj	SOLYC03G053130_2	optimal	0.005158
CBZ_8012025.xml	obj	SOLYC00G031030_1	optimal	0.005158
CBZ_8012025.xml	obj	SOLYC04G049690_2	optimal	0.005158
CBZ_8012025.xml	obj	SOLYC04G024570_1	optimal	0.005158
CBZ_8012025.xml	obj	SOLYC08G078130_2	optimal	0.005158
CBZ_8012025.xml	obj	SOLYC03G123410_1	optimal	0.005158
CBZ_8012025.xml	obj	SOLYC08G078490_2	optimal	0.005158
CBZ_8012025.xml	obj	SOLYC09G092590_1	optimal	0.005158
CBZ_8012025.xml	obj	SOLYC02G081800_1	optimal	0.005158
CBZ_8012025.xml	obj	SOLYC09G011300_2	optimal	0.005158
CBZ_8012025.xml	obj	SOLYC09G007920_2	optimal	0.005158
CBZ_8012025.xml	obj	SOLYC07G062510_2	optimal	0.005158
CBZ_8012025.xml	obj	SOLYC07G043680_2	optimal	0.005158
CBZ_8012025.xml	obj	SOLYC01G009010_2	optimal	0.005158
CBZ_8012025.xml	obj	SOLYC10G012370_2	optimal	0.005158
CBZ_8012025.xml	obj	SOLYC06G043130_1	optimal	0.005158
CBZ_8012025.xml	obj	SOLYC06G019170_2	optimal	0.005158
CBZ_8012025.xml	obj	SOLYC08G016260_1	optimal	0.005158
CBZ_8012025.xml	obj	SOLYC01G106350_2	optimal	0.005158
CBZ_8012025.xml	obj	SOLYC06G063090_2	optimal	0.005158
CBZ_8012025.xml	obj	SOLYC11G006550_1	optimal	0.005158
CBZ_8012025.xml	obj	SOLYC01G099080_2	optimal	0.005158
CBZ_8012025.xml	obj	SOLYC08G076990_2	optimal	0.005158
CBZ_8012025.xml	obj	SOLYC01G081610_2	optimal	0.005158
CBZ_8012025.xml	obj	SOLYC02G088690_2	optimal	0.005158
CBZ_8012025.xml	obj	SOLYC12G006860_1	optimal	0.005158
CBZ_8012025.xml	obj	SOLYC01G090630_2	optimal	0.005158
CBZ_8012025.xml	obj	SOLYC08G069110_2	optimal	0.005158
CBZ_8012025.xml	obj	SOLYC09G091700_2	optimal	0.005158
CBZ_8012025.xml	obj	SOLYC06G035960_2	optimal	0.005158
CBZ_8012025.xml	obj	SOLYC05G005700_2	optimal	0.005158
CBZ_8012025.xml	obj	SOLYC05G056270_2	optimal	0.005158
CBZ_8012025.xml	obj	SOLYC09G092470_2	optimal	0.005158
CBZ_8012025.xml	obj	SOLYC05G015860_2	optimal	0.005158
CBZ_8012025.xml	obj	SOLYC04G054930_2	optimal	0.005158
CBZ_8012025.xml	obj	SOLYC01G108860_2	optimal	0.005158
CBZ_8012025.xml	obj	SOLYC03G122140_2	optimal	0.005158
CBZ_8012025.xml	obj	SOLYC03G044470_2	optimal	0.005158
CBZ_8012025.xml	obj	SOLYC09G011050_2	optimal	0.005158
CBZ_8012025.xml	obj	SOLYC05G025910_2	optimal	0.005158
CBZ_8012025.xml	obj	SOLYC01G091160_2	optimal	0.005158
CBZ_8012025.xml	obj	SOLYC02G067880_1	optimal	0.005158
CBZ_8012025.xml	obj	SOLYC02G069750_1	optimal	0.005158
CBZ_8012025.xml	obj	SOLYC03G118270_1	optimal	0.005158
CBZ_8012025.xml	obj	SOLYC03G096050_2	optimal	0.005158
CBZ_8012025.xml	obj	SOLYC07G040800_1	optimal	0.005158
CBZ_8012025.xml	obj	SOLYC03G013620_1	optimal	0.005158
CBZ_8012025.xml	obj	SOLYC05G014470_2	optimal	0.005158
CBZ_8012025.xml	obj	SOLYC01G099210_2	optimal	0.005158
CBZ_8012025.xml	obj	SOLYC10G007480_2	optimal	0.005158
CBZ_8012025.xml	obj	SOLYC05G041320_1	optimal	0.005158
CBZ_8012025.xml	obj	SOLYC01G101190_2	optimal	0.005158
CBZ_8012025.xml	obj	SOLYC12G096820_1	optimal	0.005158
CBZ_8012025.xml	obj	SOLYC12G010970_1	optimal	0.005158
CBZ_8012025.xml	obj	SOLYC04G079040_2	optimal	0.005158
CBZ_8012025.xml	obj	SOLYC08G061920_1	optimal	0.005158
CBZ_8012025.xml	obj	SOLYC02G078410_1	optimal	0.005158
CBZ_8012025.xml	obj	SOLYC05G054230_2	optimal	0.005158
CBZ_8012025.xml	obj	SOLYC02G086710_2	optimal	0.005158
CBZ_8012025.xml	obj	SOLYC02G084440_2	optimal	0.005158
CBZ_8012025.xml	obj	SOLYC05G041200_2	optimal	0.005158
CBZ_8012025.xml	obj	SOLYC08G062570_1	optimal	0.005158
CBZ_8012025.xml	obj	SOLYC04G016210_2	optimal	0.005158
CBZ_8012025.xml	obj	SOLYC04G083150_1	optimal	0.005158
CBZ_8012025.xml	obj	SOLYC07G061730_2	optimal	0.005158
CBZ_8012025.xml	obj	SOLYC04G081900_2	optimal	0.005158
CBZ_8012025.xml	obj	SOLYC08G077350_2	optimal	0.005158
CBZ_8012025.xml	obj	SOLYC04G082550_1	optimal	0.005158
CBZ_8012025.xml	obj	SOLYC08G068570_2	optimal	0.005158
CBZ_8012025.xml	obj	SOLYC04G012020_1	optimal	0.005158
CBZ_8012025.xml	obj	SOLYC01G108740_2	optimal	0.005158
CBZ_8012025.xml	obj	SOLYC05G056150_2	optimal	0.005158
CBZ_8012025.xml	obj	SOLYC02G081430_2	optimal	0.005158
CBZ_8012025.xml	obj	SOLYC05G052360_1	optimal	0.005158
CBZ_8012025.xml	obj	SOLYC02G084930_2	optimal	0.005158
CBZ_8012025.xml	obj	SOLYC12G005350_1	optimal	0.005158
CBZ_8012025.xml	obj	SOLYC07G032740_2	optimal	0.005158
CBZ_8012025.xml	obj	SOLYC07G055350_2	optimal	0.005158
CBZ_8012025.xml	obj	SOLYC04G050670_1	optimal	0.005158
CBZ_8012025.xml	obj	SOLYC06G007140_2	optimal	0.005158
CBZ_8012025.xml	obj	SOLYC12G055880_1	optimal	0.005158
CBZ_8012025.xml	obj	SOLYC06G062560_1	optimal	0.005158
CBZ_8012025.xml	obj	SOLYC04G082180_2	optimal	0.005158
CBZ_8012025.xml	obj	SOLYC06G075470_1	optimal	0.005158
CBZ_8012025.xml	obj	SOLYC11G061830_1	optimal	0.005158
CBZ_8012025.xml	obj	SOLYC09G065230_1	optimal	0.005158
CBZ_8012025.xml	obj	SOLYC00G226760_1	optimal	0.005158
CBZ_8012025.xml	obj	SOLYC10G052490_1	optimal	0.005158
CBZ_8012025.xml	obj	SOLYC04G050430_1	optimal	0.005158
CBZ_8012025.xml	obj	SOLYC08G015660_2	optimal	0.005158
CBZ_8012025.xml	obj	SOLYC09G075790_2	optimal	0.005158
CBZ_8012025.xml	obj	SOLYC01G079880_2	optimal	0.005158
CBZ_8012025.xml	obj	SOLYC02G065740_2	optimal	0.005158
CBZ_8012025.xml	obj	SOLYC06G048530_2	optimal	0.005158
CBZ_8012025.xml	obj	SOLYC11G032130_1	optimal	0.005158
CBZ_8012025.xml	obj	SOLYC04G014370_3_1	optimal	0.005158
CBZ_8012025.xml	obj	SOLYC05G050980_2	optimal	0.005158
CBZ_8012025.xml	obj	SOLYC09G098590_2	optimal	0.005158
CBZ_8012025.xml	obj	SOLYC08G044350_1	optimal	0.005158
CBZ_8012025.xml	obj	SOLYC08G080370_2	optimal	0.005137
CBZ_8012025.xml	obj	SOLYC02G032860_2	optimal	0.005158
CBZ_8012025.xml	obj	SOLYC03G121730_2	optimal	0.005158
CBZ_8012025.xml	obj	SOLYC08G083510_1	optimal	0.005158
CBZ_8012025.xml	obj	SOLYC12G088880_1	optimal	0.005158
CBZ_8012025.xml	obj	SOLYC05G015220_2	optimal	0.005158
CBZ_8012025.xml	obj	SOLYC02G078650_2	optimal	0.005158
CBZ_8012025.xml	obj	SOLYC12G006370_1	optimal	0.005158
CBZ_8012025.xml	obj	SOLYC05G052480_2	optimal	0.005158
CBZ_8012025.xml	obj	SOLYC02G094120_2	optimal	0.005158
CBZ_8012025.xml	obj	SOLYC09G009690_2	optimal	0.005158
CBZ_8012025.xml	obj	SOLYC04G005140_2	optimal	0.005158
CBZ_8012025.xml	obj	SOLYC07G066270_2	optimal	0.005158
CBZ_8012025.xml	obj	SOLYC03G116530_2	optimal	0.005158
CBZ_8012025.xml	obj	SOLYC12G070080_1	optimal	0.005158
CBZ_8012025.xml	obj	SOLYC08G066220_2	optimal	0.005158
CBZ_8012025.xml	obj	SOLYC03G115380_1	optimal	0.005158
CBZ_8012025.xml	obj	SOLYC01G098580_2	optimal	0.005158
CBZ_8012025.xml	obj	SOLYC10G047050_1	optimal	0.005158
CBZ_8012025.xml	obj	SOLYC03G031420_1	optimal	0.005158
CBZ_8012025.xml	obj	SOLYC09G009570_1	optimal	0.005158
CBZ_8012025.xml	obj	SOLYC03G095920_1	optimal	0.005158
CBZ_8012025.xml	obj	SOLYC03G097910_2	optimal	0.005158
CBZ_8012025.xml	obj	SOLYC10G080150_1	optimal	0.005158
CBZ_8012025.xml	obj	SOLYC10G085500_1	optimal	0.005158
CBZ_8012025.xml	obj	SOLYC02G087610_1	optimal	0.005158
CBZ_8012025.xml	obj	SOLYC08G062820_2	optimal	0.005158
CBZ_8012025.xml	obj	SOLYC11G064750_1	optimal	0.005158
CBZ_8012025.xml	obj	SOLYC07G032430_1	optimal	0.005158
CBZ_8012025.xml	obj	SOLYC04G039650_2	optimal	0.005158
CBZ_8012025.xml	obj	SOLYC05G054590_2	optimal	0.005158
CBZ_8012025.xml	obj	SOLYC06G048410_2	optimal	0.005158
CBZ_8012025.xml	obj	SOLYC03G083610_2	optimal	0.005158
CBZ_8012025.xml	obj	SOLYC03G112460_2	optimal	0.005158
CBZ_8012025.xml	obj	SOLYC02G011810_1	optimal	0.005158
CBZ_8012025.xml	obj	SOLYC05G010310_2	optimal	0.005158
CBZ_8012025.xml	obj	SOLYC07G064280_2	optimal	0.005158
CBZ_8012025.xml	obj	SOLYC02G044040_1	optimal	0.005158
CBZ_8012025.xml	obj	SOLYC01G008510_2	optimal	0.005158
CBZ_8012025.xml	obj	SOLYC01G049650_2	optimal	0.005158
CBZ_8012025.xml	obj	SOLYC06G050130_2	optimal	0.005158
CBZ_8012025.xml	obj	SOLYC03G111130_1	optimal	0.005158
CBZ_8012025.xml	obj	SOLYC02G071350_2	optimal	0.005158
CBZ_8012025.xml	obj	SOLYC05G017760_2	optimal	0.005158
CBZ_8012025.xml	obj	SOLYC08G014360_1	optimal	0.005158
CBZ_8012025.xml	obj	SOLYC04G081930_2	optimal	0.005158
CBZ_8012025.xml	obj	SOLYC04G008310_1	optimal	0.005158
CBZ_8012025.xml	obj	SOLYC01G109150_2	optimal	0.005158
CBZ_8012025.xml	obj	SOLYC10G083110_1	optimal	0.005158
CBZ_8012025.xml	obj	SOLYC11G011960_1	optimal	0.005158
CBZ_8012025.xml	obj	SOLYC05G051880_2	optimal	0.005158
CBZ_8012025.xml	obj	SOLYC01G059880_2	optimal	0.005158
CBZ_8012025.xml	obj	SOLYC12G005440_1	optimal	0.005158
CBZ_8012025.xml	obj	SOLYC06G073080_2	optimal	0.005158
CBZ_8012025.xml	obj	SOLYC05G032820_1	optimal	0.005158
CBZ_8012025.xml	obj	SOLYC02G090300_2	optimal	0.005158
CBZ_8012025.xml	obj	SOLYC08G066430_1	optimal	0.005158
CBZ_8012025.xml	obj	SOLYC01G066480_2	optimal	0.005158
CBZ_8012025.xml	obj	SOLYC05G043430_2	optimal	0.005158
CBZ_8012025.xml	obj	SOLYC01G104000_2	optimal	0.005158
CBZ_8012025.xml	obj	SOLYC12G099650_1	optimal	0.005158
CBZ_8012025.xml	obj	SOLYC02G079030_2	optimal	0.005158
CBZ_8012025.xml	obj	SOLYC06G072400_1	optimal	0.005158
CBZ_8012025.xml	obj	SOLYC04G076120_2	optimal	0.005158
CBZ_8012025.xml	obj	SOLYC11G018490_1	optimal	0.005158
CBZ_8012025.xml	obj	SOLYC05G014320_2	optimal	0.005158
CBZ_8012025.xml	obj	SOLYC08G081030_1	optimal	0.005158
CBZ_8012025.xml	obj	SOLYC08G014480_2	optimal	0.005158
CBZ_8012025.xml	obj	SOLYC11G012410_1	optimal	0.005158
CBZ_8012025.xml	obj	SOLYC01G058030_1	optimal	0.005158
CBZ_8012025.xml	obj	SOLYC05G032690_2	optimal	0.005158
CBZ_8012025.xml	obj	SOLYC03G078440_2	optimal	0.005158
CBZ_8012025.xml	obj	SOLYC11G018500_1	optimal	0.005158
CBZ_8012025.xml	obj	SOLYC06G066820_2	optimal	0.005158
CBZ_8012025.xml	obj	SOLYC10G006400_2	optimal	0.005158
CBZ_8012025.xml	obj	SOLYC01G094210_2	optimal	0.005158
CBZ_8012025.xml	obj	SOLYC02G092250_2	optimal	0.005158
CBZ_8012025.xml	obj	SOLYC03G111010_2	optimal	0.005158
CBZ_8012025.xml	obj	SOLYC00G088190_1	optimal	0.005158
CBZ_8012025.xml	obj	SOLYC11G009020_1	optimal	0.005158
CBZ_8012025.xml	obj	SOLYC12G096080_1	optimal	0.005158
CBZ_8012025.xml	obj	SOLYC10G076840_1	optimal	0.005158
CBZ_8012025.xml	obj	SOLYC11G068730_1	optimal	0.005158
CBZ_8012025.xml	obj	SOLYC06G067870_2	optimal	0.005158
CBZ_8012025.xml	obj	SOLYC04G011940_1	optimal	0.005158
CBZ_8012025.xml	obj	SOLYC06G068440_2	optimal	0.005158
CBZ_8012025.xml	obj	SOLYC02G090290_2	optimal	0.005158
CBZ_8012025.xml	obj	SOLYC06G076650_2	optimal	0.005158
CBZ_8012025.xml	obj	SOLYC07G008230_1	optimal	0.005158
CBZ_8012025.xml	obj	SOLYC03G006860_2	optimal	0.005158
CBZ_8012025.xml	obj	SOLYC12G094620_1	optimal	0.005158
CBZ_8012025.xml	obj	SOLYC11G007390_1	optimal	0.005158
CBZ_8012025.xml	obj	SOLYC02G081760_1	optimal	0.005158
CBZ_8012025.xml	obj	SOLYC08G006830_2	optimal	0.005158
CBZ_8012025.xml	obj	SOLYC06G072880_1	optimal	0.005158
CBZ_8012025.xml	obj	SOLYC09G064910_1	optimal	0.005158
CBZ_8012025.xml	obj	SOLYC01G105940_2	optimal	0.005158
CBZ_8012025.xml	obj	SOLYC08G005130_1	optimal	0.005158
CBZ_8012025.xml	obj	SOLYC10G052500_1	optimal	0.005158
CBZ_8012025.xml	obj	SOLYC07G052060_2	optimal	0.005158
CBZ_8012025.xml	obj	SOLYC06G062600_2	optimal	0.005158
CBZ_8012025.xml	obj	SOLYC12G014100_1	optimal	0.005158
CBZ_8012025.xml	obj	SOLYC07G045430_2	optimal	0.005158
CBZ_8012025.xml	obj	SOLYC04G007980_2	optimal	0.005158
CBZ_8012025.xml	obj	SOLYC08G075210_1	optimal	0.005158
CBZ_8012025.xml	obj	SOLYC04G074530_2	optimal	0.005158
CBZ_8012025.xml	obj	SOLYC11G044840_1	optimal	0.005158
CBZ_8012025.xml	obj	SOLYC07G054940_1	optimal	0.005158
CBZ_8012025.xml	obj	SOLYC12G100270_1	optimal	0.005158
CBZ_8012025.xml	obj	SOLYC12G094500_1	optimal	0.005158
CBZ_8012025.xml	obj	SOLYC00G088200_1	optimal	0.005158
CBZ_8012025.xml	obj	SOLYC10G079270_1	optimal	0.005158
CBZ_8012025.xml	obj	SOLYC09G091140_2	optimal	0.005158
CBZ_8012025.xml	obj	SOLYC09G005810_2	optimal	0.005158
CBZ_8012025.xml	obj	SOLYC07G054210_2	optimal	0.005158
CBZ_8012025.xml	obj	SOLYC06G068320_2	optimal	0.005158
CBZ_8012025.xml	obj	SOLYC08G076140_2	optimal	0.005158
CBZ_8012025.xml	obj	SOLYC02G084720_2	optimal	0.005158
CBZ_8012025.xml	obj	SOLYC02G071590_1	optimal	0.005158
CBZ_8012025.xml	obj	SOLYC01G094080_2	optimal	0.005158
CBZ_8012025.xml	obj	SOLYC02G071470_2	optimal	0.005158
CBZ_8012025.xml	obj	SOLYC01G067290_2	optimal	-0.000000
CBZ_8012025.xml	obj	SOLYC08G014240_2	optimal	0.005158
CBZ_8012025.xml	obj	SOLYC02G091350_2	optimal	0.005158
CBZ_8012025.xml	obj	SOLYC01G098550_2	optimal	0.005158
CBZ_8012025.xml	obj	SOLYC07G008470_2	optimal	0.005158
CBZ_8012025.xml	obj	SOLYC11G007270_1	optimal	0.005158
CBZ_8012025.xml	obj	SOLYC04G079320_2	optimal	0.005158
CBZ_8012025.xml	obj	SOLYC12G042430_1	optimal	0.005158
CBZ_8012025.xml	obj	SOLYC04G074370_1	optimal	0.005158
CBZ_8012025.xml	obj	SOLYC01G107810_2	optimal	0.005158
CBZ_8012025.xml	obj	SOLYC12G056450_1	optimal	0.005158
CBZ_8012025.xml	obj	SOLYC05G024240_2	optimal	0.005158
CBZ_8012025.xml	obj	SOLYC11G065770_1	optimal	0.005158
CBZ_8012025.xml	obj	SOLYC02G091970_3_1	optimal	0.005158
CBZ_8012025.xml	obj	SOLYC12G019490_1	optimal	0.005158
CBZ_8012025.xml	obj	SOLYC08G048300_1	optimal	0.005158
CBZ_8012025.xml	obj	SOLYC03G026130_2	optimal	0.005158
CBZ_8012025.xml	obj	SOLYC01G007940_2	optimal	0.005158
CBZ_8012025.xml	obj	SOLYC03G115630_2	optimal	0.005158
CBZ_8012025.xml	obj	SOLYC10G005950_2	optimal	0.005158
CBZ_8012025.xml	obj	SOLYC10G085860_1	optimal	0.005158
CBZ_8012025.xml	obj	SOLYC04G005110_1	optimal	0.005158
CBZ_8012025.xml	obj	SOLYC10G078220_1	optimal	0.005158
CBZ_8012025.xml	obj	SOLYC02G093830_2	optimal	0.005158
CBZ_8012025.xml	obj	SOLYC11G005900_1	optimal	-0.000000
CBZ_8012025.xml	obj	SOLYC03G118030_2	optimal	0.005158
CBZ_8012025.xml	obj	SOLYC04G014370_2	optimal	0.005158
CBZ_8012025.xml	obj	SOLYC09G007180_2	optimal	0.005158
CBZ_8012025.xml	obj	SOLYC06G035680_1	optimal	0.005158
CBZ_8012025.xml	obj	SOLYC08G079430_2	optimal	0.005158
CBZ_8012025.xml	obj	SOLYC11G006580_1	optimal	0.005158
CBZ_8012025.xml	obj	SOLYC05G010340_2	optimal	0.005158
CBZ_8012025.xml	obj	SOLYC01G098950_1	optimal	0.005158
CBZ_8012025.xml	obj	SOLYC04G072020_2	optimal	0.005158
CBZ_8012025.xml	obj	SOLYC08G081920_2	optimal	0.005158
CBZ_8012025.xml	obj	SOLYC07G056440_2	optimal	0.005158
CBZ_8012025.xml	obj	SOLYC11G069380_1	optimal	0.005158
CBZ_8012025.xml	obj	SOLYC07G055750_2	optimal	0.005158
CBZ_8012025.xml	obj	SOLYC11G019950_1	optimal	0.005158
CBZ_8012025.xml	obj	SOLYC02G077680_2	optimal	0.005158
CBZ_8012025.xml	obj	SOLYC10G024410_1	optimal	0.005158
CBZ_8012025.xml	obj	SOLYC08G068690_1	optimal	0.005158
CBZ_8012025.xml	obj	SOLYC07G017860_2	optimal	0.005158
CBZ_8012025.xml	obj	SOLYC09G075390_2	optimal	0.005158
CBZ_8012025.xml	obj	SOLYC12G019010_1	optimal	0.005158
CBZ_8012025.xml	obj	SOLYC02G072010_1	optimal	0.005158
CBZ_8012025.xml	obj	SOLYC12G009940_1	optimal	0.005158
CBZ_8012025.xml	obj	SOLYC11G012160_1	optimal	0.005158
CBZ_8012025.xml	obj	SOLYC09G066370_1	optimal	0.005158
CBZ_8012025.xml	obj	SOLYC02G089630_2	optimal	0.005158
CBZ_8012025.xml	obj	SOLYC06G073570_2	optimal	0.005158
CBZ_8012025.xml	obj	SOLYC08G081390_2	optimal	0.005158
CBZ_8012025.xml	obj	SOLYC09G089690_2	optimal	0.005158
CBZ_8012025.xml	obj	SOLYC10G085090_1	optimal	0.005158
CBZ_8012025.xml	obj	SOLYC09G082400_1	optimal	0.005158
CBZ_8012025.xml	obj	SOLYC09G019980_2	optimal	0.005158
CBZ_8012025.xml	obj	SOLYC12G098590_1	optimal	0.005158
CBZ_8012025.xml	obj	SOLYC05G013380_2	optimal	0.005158
CBZ_8012025.xml	obj	SOLYC07G007300_2	optimal	0.005158
CBZ_8012025.xml	obj	SOLYC04G011690_2	optimal	0.005158
CBZ_8012025.xml	obj	SOLYC02G066950_2	optimal	0.005158
CBZ_8012025.xml	obj	SOLYC08G014000_2	optimal	0.005158
CBZ_8012025.xml	obj	SOLYC08G077200_2	optimal	0.005158
CBZ_8012025.xml	obj	SOLYC06G075070_2	optimal	0.005158
CBZ_8012025.xml	obj	SOLYC07G007290_1	optimal	0.005158
CBZ_8012025.xml	obj	SOLYC08G068700_1	optimal	0.005158
CBZ_8012025.xml	obj	SOLYC11G066580_1	optimal	0.005158
CBZ_8012025.xml	obj	SOLYC08G066180_2	optimal	0.005158
CBZ_8012025.xml	obj	SOLYC12G062550_1	optimal	0.005158
CBZ_8012025.xml	obj	SOLYC11G013460_1	optimal	0.005158
CBZ_8012025.xml	obj	SOLYC07G043190_1	optimal	0.005158
CBZ_8012025.xml	obj	SOLYC01G080030_1	optimal	0.005158
CBZ_8012025.xml	obj	SOLYC01G102490_2	optimal	0.005158
CBZ_8012025.xml	obj	SOLYC03G115990_1	optimal	0.005158
CBZ_8012025.xml	obj	SOLYC10G079640_1	optimal	0.005158
CBZ_8012025.xml	obj	SOLYC12G089210_1	optimal	0.005158
CBZ_8012025.xml	obj	SOLYC12G098600_1	optimal	0.005158
CBZ_8012025.xml	obj	SOLYC04G076880_2	optimal	0.005158
CBZ_8012025.xml	obj	SOLYC01G044370_1	optimal	0.005158
CBZ_8012025.xml	obj	SOLYC01G086880_1	optimal	0.005158
CBZ_8012025.xml	obj	SOLYC09G010080_2	optimal	0.005158
CBZ_8012025.xml	obj	SOLYC09G089820_1	optimal	0.005158
CBZ_8012025.xml	obj	SOLYC05G015250_2	optimal	0.005158
CBZ_8012025.xml	obj	SOLYC01G079240_2	optimal	0.005158
CBZ_8012025.xml	obj	SOLYC02G094640_2	optimal	0.005158
CBZ_8012025.xml	obj	SOLYC11G067270_1	optimal	0.005158
CBZ_8012025.xml	obj	SOLYC03G112060_2	optimal	0.005158
CBZ_8012025.xml	obj	SOLYC04G079680_2	optimal	0.005158
CBZ_8012025.xml	obj	SOLYC08G074640_1	optimal	0.005158
CBZ_8012025.xml	obj	SOLYC07G062140_2	optimal	0.005158
CBZ_8012025.xml	obj	SOLYC12G008640_1	optimal	0.005158
CBZ_8012025.xml	obj	SOLYC03G114940_2	optimal	0.005158
CBZ_8012025.xml	obj	SOLYC01G008110_2	optimal	0.005158
CBZ_8012025.xml	obj	SOLYC10G026520_1	optimal	0.005158
CBZ_8012025.xml	obj	SOLYC04G049360_2	optimal	0.005158
CBZ_8012025.xml	obj	SOLYC06G062840_2	optimal	0.005158
CBZ_8012025.xml	obj	SOLYC01G007300_1	optimal	0.005158
CBZ_8012025.xml	obj	SOLYC04G082460_2	optimal	0.005158
CBZ_8012025.xml	obj	SOLYC02G081390_2	optimal	0.005158
CBZ_8012025.xml	obj	SOLYC09G061460_1	optimal	0.005158
CBZ_8012025.xml	obj	SOLYC02G065250_1	optimal	0.005158
CBZ_8012025.xml	obj	SOLYC08G079310_2	optimal	0.005158
CBZ_8012025.xml	obj	SOLYC09G098320_1	optimal	0.005158
CBZ_8012025.xml	obj	SOLYC10G007570_2	optimal	0.005158
CBZ_8012025.xml	obj	SOLYC01G099240_2	optimal	0.005158
CBZ_8012025.xml	obj	SOLYC12G062790_1	optimal	0.005158
CBZ_8012025.xml	obj	SOLYC01G080150_2	optimal	0.005158
CBZ_8012025.xml	obj	SOLYC07G025180_1	optimal	0.005158
CBZ_8012025.xml	obj	SOLYC08G023380_1	optimal	0.005158
CBZ_8012025.xml	obj	SOLYC02G038740_2	optimal	0.005158
CBZ_8012025.xml	obj	SOLYC04G008670_1	optimal	0.005158
CBZ_8012025.xml	obj	SOLYC09G066130_2	optimal	0.005158
CBZ_8012025.xml	obj	SOLYC08G007240_2	optimal	0.005158
CBZ_8012025.xml	obj	SOLYC05G047680_2	optimal	0.005158
CBZ_8012025.xml	obj	SOLYC01G090600_2	optimal	0.005158
CBZ_8012025.xml	obj	SOLYC06G050530_2	optimal	0.005158
CBZ_8012025.xml	obj	SOLYC06G072390_2	optimal	0.005158
CBZ_8012025.xml	obj	SOLYC08G081150_2	optimal	0.005158
CBZ_8012025.xml	obj	SOLYC08G016750_2	optimal	0.005158
CBZ_8012025.xml	obj	SOLYC01G007290_1	optimal	0.005158
CBZ_8012025.xml	obj	SOLYC02G088940_2	optimal	0.005158
CBZ_8012025.xml	obj	SOLYC04G039930_2	optimal	0.005158
CBZ_8012025.xml	obj	SOLYC03G025560_2	optimal	0.005158
CBZ_8012025.xml	obj	SOLYC04G079960_1	optimal	0.005158
CBZ_8012025.xml	obj	SOLYC12G070090_1	optimal	0.005158
CBZ_8012025.xml	obj	SOLYC02G078400_2	optimal	-0.000000
CBZ_8012025.xml	obj	SOLYC01G105660_2	optimal	0.005158
CBZ_8012025.xml	obj	SOLYC07G053720_2	optimal	0.005158
CBZ_8012025.xml	obj	SOLYC01G088010_1	optimal	0.005158
CBZ_8012025.xml	obj	SOLYC02G081340_2	optimal	0.005158
CBZ_8012025.xml	obj	SOLYC03G065350_1	optimal	0.005158
CBZ_8012025.xml	obj	SOLYC01G079570_2	optimal	0.005158
CBZ_8012025.xml	obj	SOLYC11G008380_1	optimal	0.005158
CBZ_8012025.xml	obj	SOLYC10G074500_1	optimal	0.005158
CBZ_8012025.xml	obj	SOLYC11G011330_1	optimal	0.005158
CBZ_8012025.xml	obj	SOLYC05G053540_2	optimal	0.005158
CBZ_8012025.xml	obj	SOLYC10G086730_1	optimal	0.005158
CBZ_8012025.xml	obj	SOLYC11G063740_1	optimal	0.005158
CBZ_8012025.xml	obj	SOLYC04G015200_2	optimal	0.005158
CBZ_8012025.xml	obj	SOLYC07G052690_2	optimal	0.005158
CBZ_8012025.xml	obj	SOLYC06G053510_2	optimal	0.005158
CBZ_8012025.xml	obj	SOLYC05G041310_1	optimal	0.005158
CBZ_8012025.xml	obj	SOLYC05G052390_2	optimal	0.005158
CBZ_8012025.xml	obj	SOLYC12G013710_1	optimal	0.005158
CBZ_8012025.xml	obj	SOLYC05G051010_2	optimal	0.005158
CBZ_8012025.xml	obj	SOLYC05G026490_2	optimal	0.005158
CBZ_8012025.xml	obj	SOLYC04G082780_2	optimal	0.005158
CBZ_8012025.xml	obj	SOLYC01G081250_2	optimal	0.005158
CBZ_8012025.xml	obj	SOLYC03G071850_1	optimal	0.005158
CBZ_8012025.xml	obj	SOLYC05G005710_2	optimal	0.005158
CBZ_8012025.xml	obj	SOLYC04G077670_2	optimal	0.005158
CBZ_8012025.xml	obj	SOLYC02G087070_2	optimal	0.005158
CBZ_8012025.xml	obj	SOLYC03G078730_1	optimal	0.005158
CBZ_8012025.xml	obj	SOLYC08G048450_2	optimal	0.005158
CBZ_8012025.xml	obj	SOLYC02G083630_2	optimal	0.005158
CBZ_8012025.xml	obj	SOLYC05G053300_2	optimal	0.005158
CBZ_8012025.xml	obj	SOLYC04G081520_1	optimal	0.005158
CBZ_8012025.xml	obj	SOLYC05G055710_2	optimal	0.005158
CBZ_8012025.xml	obj	SOLYC09G091910_1	optimal	0.005158
CBZ_8012025.xml	obj	SOLYC07G054860_1	optimal	0.005158
CBZ_8012025.xml	obj	SOLYC08G079060_2	optimal	0.005158
CBZ_8012025.xml	obj	SOLYC11G045370_1	optimal	0.005158
CBZ_8012025.xml	obj	SOLYC11G067180_1	optimal	0.005158
CBZ_8012025.xml	obj	SOLYC07G062150_2	optimal	0.005158
CBZ_8012025.xml	obj	SOLYC03G006550_2	optimal	0.005158
CBZ_8012025.xml	obj	SOLYC11G006100_1	optimal	0.005158
CBZ_8012025.xml	obj	SOLYC01G103130_1	optimal	0.005158
CBZ_8012025.xml	obj	SOLYC01G013900_2	optimal	0.005158
CBZ_8012025.xml	obj	SOLYC01G105420_2	optimal	0.005158
CBZ_8012025.xml	obj	SOLYC06G074420_1	optimal	0.005158
CBZ_8012025.xml	obj	SOLYC11G013490_1	optimal	0.005158
CBZ_8012025.xml	obj	SOLYC05G007990_2	optimal	0.005158
CBZ_8012025.xml	obj	SOLYC12G056180_1	optimal	0.005158
CBZ_8012025.xml	obj	SOLYC01G097940_1	optimal	0.005158
CBZ_8012025.xml	obj	SOLYC12G011300_1	optimal	0.005158
CBZ_8012025.xml	obj	SOLYC02G065260_2	optimal	0.005158
CBZ_8012025.xml	obj	SOLYC04G026160_1	optimal	0.005158
CBZ_8012025.xml	obj	SOLYC03G083960_2	optimal	0.005158
CBZ_8012025.xml	obj	SOLYC05G052400_2	optimal	0.005158
CBZ_8012025.xml	obj	SOLYC01G094260_2	optimal	0.005158
CBZ_8012025.xml	obj	SOLYC00G007180_1	optimal	0.005158
CBZ_8012025.xml	obj	SOLYC01G096670_2	optimal	0.005158
CBZ_8012025.xml	obj	SOLYC05G012100_2	optimal	0.005158
CBZ_8012025.xml	obj	SOLYC02G089610_1	optimal	0.005158
CBZ_8012025.xml	obj	SOLYC02G079910_1	optimal	0.005158
CBZ_8012025.xml	obj	SOLYC04G016220_2	optimal	0.005158
CBZ_8012025.xml	obj	SOLYC02G082850_2	optimal	0.005158
CBZ_8012025.xml	obj	SOLYC05G005460_2	optimal	0.005158
CBZ_8012025.xml	obj	SOLYC10G049500_1	optimal	0.005158
CBZ_8012025.xml	obj	SOLYC02G088460_2	optimal	0.005158
CBZ_8012025.xml	obj	SOLYC06G076950_2	optimal	0.005158
CBZ_8012025.xml	obj	SOLYC06G062430_2	optimal	0.005158
CBZ_8012025.xml	obj	SOLYC09G011550_2	optimal	0.005158
CBZ_8012025.xml	obj	SOLYC06G084240_1	optimal	0.005158
CBZ_8012025.xml	obj	SOLYC07G008310_2	optimal	0.005158
CBZ_8012025.xml	obj	SOLYC01G099100_2	optimal	0.005158
CBZ_8012025.xml	obj	SOLYC07G042630_2	optimal	0.005158
CBZ_8012025.xml	obj	SOLYC02G092060_1	optimal	0.005158
CBZ_8012025.xml	obj	SOLYC01G008540_2	optimal	0.005158
CBZ_8012025.xml	obj	SOLYC01G094750_2	optimal	0.005158
CBZ_8012025.xml	obj	SOLYC01G080230_2	optimal	0.005158
CBZ_8012025.xml	obj	SOLYC05G006730_2	optimal	0.005158
CBZ_8012025.xml	obj	SOLYC12G008840_1	optimal	0.005158
CBZ_8012025.xml	obj	SOLYC08G015670_2	optimal	0.005158
CBZ_8012025.xml	obj	SOLYC06G007960_2	optimal	0.005158
CBZ_8012025.xml	obj	SOLYC09G009260_2	optimal	0.005158
CBZ_8012025.xml	obj	SOLYC04G081400_2	optimal	0.005158
CBZ_8012025.xml	obj	SOLYC10G079330_1	optimal	0.005158
CBZ_8012025.xml	obj	SOLYC07G064810_2	optimal	-0.000000
CBZ_8012025.xml	obj	SOLYC02G080320_2	optimal	0.005158
CBZ_8012025.xml	obj	SOLYC05G053170_2	optimal	0.005158
CBZ_8012025.xml	obj	SOLYC04G039910_1	optimal	0.005158
CBZ_8012025.xml	obj	SOLYC04G015560_2	optimal	0.005158
CBZ_8012025.xml	obj	SOLYC10G086240_1	optimal	0.005158
CBZ_8012025.xml	obj	SOLYC01G017100_1	optimal	0.005158
CBZ_8012025.xml	obj	SOLYC03G044810_1	optimal	0.005158
CBZ_8012025.xml	obj	SOLYC04G080010_2	optimal	0.005158
CBZ_8012025.xml	obj	SOLYC02G082120_2	optimal	0.005158
CBZ_8012025.xml	obj	SOLYC04G040190_1	optimal	0.005158
CBZ_8012025.xml	obj	SOLYC06G054410_2	optimal	0.005158
CBZ_8012025.xml	obj	SOLYC08G066820_2	optimal	0.005158
CBZ_8012025.xml	obj	SOLYC05G051250_2	optimal	0.005158
CBZ_8012025.xml	obj	SOLYC05G009030_2	optimal	0.005158
CBZ_8012025.xml	obj	SOLYC01G017090_2	optimal	0.005158
CBZ_8012025.xml	obj	SOLYC10G049620_1	optimal	0.005158
CBZ_8012025.xml	obj	SOLYC04G063270_1	optimal	0.005158
CBZ_8012025.xml	obj	SOLYC10G083540_1	optimal	0.005158
CBZ_8012025.xml	obj	SOLYC03G044200_2	optimal	0.005158
CBZ_8012025.xml	obj	SOLYC01G094140_2	optimal	0.005158
CBZ_8012025.xml	obj	SOLYC10G005110_2	optimal	-0.000000
CBZ_8012025.xml	obj	SOLYC11G030720_1	optimal	0.005158
CBZ_8012025.xml	obj	SOLYC04G074480_2	optimal	0.005158
CBZ_8012025.xml	obj	SOLYC06G061040_2	optimal	0.005158
CBZ_8012025.xml	obj	SOLYC11G006340_1	optimal	0.005158
CBZ_8012025.xml	obj	SOLYC05G012090_2	optimal	0.005158
CBZ_8012025.xml	obj	SOLYC05G050990_1	optimal	0.005158
CBZ_8012025.xml	obj	SOLYC04G056390_2	optimal	0.005158
CBZ_8012025.xml	obj	SOLYC02G062600_2	optimal	0.005158
CBZ_8012025.xml	obj	SOLYC02G077860_1	optimal	0.005158
CBZ_8012025.xml	obj	SOLYC07G065340_1	optimal	0.005158
CBZ_8012025.xml	obj	SOLYC08G006350_2	optimal	0.005158
CBZ_8012025.xml	obj	SOLYC05G047530_2	optimal	-0.000000
CBZ_8012025.xml	obj	SOLYC04G011510_2	optimal	0.005158
CBZ_8012025.xml	obj	SOLYC11G039760_1	optimal	0.005158
CBZ_8012025.xml	obj	SOLYC02G068210_1	optimal	0.005158
CBZ_8012025.xml	obj	SOLYC03G096610_1	optimal	0.005158
CBZ_8012025.xml	obj	SOLYC03G111970_2	optimal	0.005158
CBZ_8012025.xml	obj	SOLYC05G056480_2	optimal	0.005158
CBZ_8012025.xml	obj	SOLYC09G082460_2	optimal	0.005158
CBZ_8012025.xml	obj	SOLYC02G062590_2	optimal	0.005158
CBZ_8012025.xml	obj	SOLYC10G077040_1	optimal	-0.000000
CBZ_8012025.xml	obj	SOLYC08G083520_1	optimal	0.005158
CBZ_8012025.xml	obj	SOLYC01G112290_2	optimal	0.005158
CBZ_8012025.xml	obj	SOLYC07G066480_2	optimal	0.005158
CBZ_8012025.xml	obj	SOLYC07G066610_2	optimal	0.005158
CBZ_8012025.xml	obj	SOLYC06G069550_1	optimal	0.005158
CBZ_8012025.xml	obj	SOLYC02G094110_1	optimal	0.005158
CBZ_8012025.xml	obj	SOLYC05G008370_1	optimal	0.005158
CBZ_8012025.xml	obj	SOLYC10G005510_2	optimal	0.005158
CBZ_8012025.xml	obj	SOLYC04G082170_2	optimal	0.005158
CBZ_8012025.xml	obj	SOLYC06G062550_2	optimal	0.005158
CBZ_8012025.xml	obj	SOLYC08G079830_2	optimal	0.005158
CBZ_8012025.xml	obj	SOLYC07G017610_3_1	optimal	0.005158
CBZ_8012025.xml	obj	SOLYC07G056140_2	optimal	0.005158
CBZ_8012025.xml	obj	SOLYC09G007830_2	optimal	0.005158
CBZ_8012025.xml	obj	SOLYC06G033860_1	optimal	0.005158
CBZ_8012025.xml	obj	SOLYC06G011530_2	optimal	0.005158
CBZ_8012025.xml	obj	SOLYC03G051960_2	optimal	0.005158
CBZ_8012025.xml	obj	SOLYC10G083420_1	optimal	0.005158
CBZ_8012025.xml	obj	SOLYC09G005940_2	optimal	0.005158
CBZ_8012025.xml	obj	SOLYC02G067180_2	optimal	0.005158
CBZ_8012025.xml	obj	SOLYC02G063220_2	optimal	0.005158
CBZ_8012025.xml	obj	SOLYC10G007640_2	optimal	0.005158
CBZ_8012025.xml	obj	SOLYC06G061280_2	optimal	0.005158
CBZ_8012025.xml	obj	SOLYC03G096730_2	optimal	0.005158
CBZ_8012025.xml	obj	SOLYC03G111850_2	optimal	-0.000000
CBZ_8012025.xml	obj	SOLYC11G042460_1	optimal	0.005158
CBZ_8012025.xml	obj	SOLYC10G006900_2	optimal	0.005158
CBZ_8012025.xml	obj	SOLYC01G006740_2	optimal	0.005158
CBZ_8012025.xml	obj	SOLYC11G008870_1	optimal	0.005158
CBZ_8012025.xml	obj	SOLYC07G056510_2	optimal	0.005158
CBZ_8012025.xml	obj	SOLYC09G092560_2	optimal	0.005158
CBZ_8012025.xml	obj	SOLYC03G005160_2	optimal	0.005158
CBZ_8012025.xml	obj	SOLYC06G060260_2	optimal	0.005158
CBZ_8012025.xml	obj	SOLYC11G010800_1	optimal	0.005158
CBZ_8012025.xml	obj	SOLYC01G009680_2	optimal	0.005158
CBZ_8012025.xml	obj	SOLYC12G055890_1	optimal	0.005158
CBZ_8012025.xml	obj	SOLYC01G008300_1	optimal	0.005158
CBZ_8012025.xml	obj	SOLYC02G091900_2	optimal	0.005158
CBZ_8012025.xml	obj	SOLYC10G083300_1	optimal	0.005158
CBZ_8012025.xml	obj	SOLYC07G062520_2	optimal	0.005158
CBZ_8012025.xml	obj	SOLYC12G017880_1	optimal	0.005158
CBZ_8012025.xml	obj	SOLYC03G095710_2	optimal	0.005158
CBZ_8012025.xml	obj	SOLYC03G058960_1	optimal	0.005158
CBZ_8012025.xml	obj	SOLYC00G020840_2	optimal	0.005158
CBZ_8012025.xml	obj	SOLYC03G034220_2	optimal	0.005158
CBZ_8012025.xml	obj	SOLYC10G076660_1	optimal	0.005158
CBZ_8012025.xml	obj	SOLYC02G069600_2	optimal	0.005158
CBZ_8012025.xml	obj	SOLYC01G058140_2	optimal	0.005158
CBZ_8012025.xml	obj	SOLYC04G005370_2	optimal	0.005158
CBZ_8012025.xml	obj	SOLYC11G007480_1	optimal	0.005158
CBZ_8012025.xml	obj	SOLYC08G062610_2	optimal	0.005158
CBZ_8012025.xml	obj	SOLYC07G006300_2	optimal	0.005158
CBZ_8012025.xml	obj	SOLYC01G098590_2	optimal	0.005158
CBZ_8012025.xml	obj	SOLYC06G073390_2	optimal	0.005158
CBZ_8012025.xml	obj	SOLYC09G090000_1	optimal	0.005158
CBZ_8012025.xml	obj	SOLYC00G050030_1	optimal	0.005158
CBZ_8012025.xml	obj	SOLYC12G057080_1	optimal	0.005158
CBZ_8012025.xml	obj	SOLYC01G090660_2	optimal	0.005158
CBZ_8012025.xml	obj	SOLYC04G058040_1	optimal	0.005158
CBZ_8012025.xml	obj	SOLYC09G065480_1	optimal	0.005158
CBZ_8012025.xml	obj	SOLYC04G071700_2	optimal	0.005158
CBZ_8012025.xml	obj	SOLYC05G041670_1	optimal	0.005158
CBZ_8012025.xml	obj	SOLYC10G017620_2	optimal	0.005158
CBZ_8012025.xml	obj	SOLYC04G055010_2	optimal	0.005158
CBZ_8012025.xml	obj	SOLYC02G085520_2	optimal	0.005158
CBZ_8012025.xml	obj	SOLYC02G093080_2	optimal	0.005158
CBZ_8012025.xml	obj	SOLYC05G010420_1	optimal	0.005158
CBZ_8012025.xml	obj	SOLYC12G096240_1	optimal	0.005158
CBZ_8012025.xml	obj	SOLYC05G009390_2	optimal	0.005158
CBZ_8012025.xml	obj	SOLYC04G071820_2	optimal	0.005158
CBZ_8012025.xml	obj	SOLYC02G068330_1	optimal	0.005158
CBZ_8012025.xml	obj	SOLYC09G009020_2	optimal	0.005158
CBZ_8012025.xml	obj	SOLYC02G077620_1	optimal	0.005158
CBZ_8012025.xml	obj	SOLYC10G085830_1	optimal	0.005158
CBZ_8012025.xml	obj	SOLYC02G091770_1	optimal	0.005158
CBZ_8012025.xml	obj	SOLYC04G008280_2	optimal	0.005158
CBZ_8012025.xml	obj	SOLYC10G083290_1	optimal	0.005158
CBZ_8012025.xml	obj	SOLYC01G100340_2	optimal	0.005158
CBZ_8012025.xml	obj	SOLYC08G061100_2	optimal	0.005158
CBZ_8012025.xml	obj	SOLYC02G014730_2	optimal	0.005158
CBZ_8012025.xml	obj	SOLYC04G079070_2	optimal	0.005158
CBZ_8012025.xml	obj	SOLYC02G020980_2	optimal	0.005158
CBZ_8012025.xml	obj	SOLYC02G065750_1	optimal	0.005158
CBZ_8012025.xml	obj	SOLYC10G028550_1	optimal	0.005158
CBZ_8012025.xml	obj	SOLYC07G032650_1	optimal	0.005158
CBZ_8012025.xml	obj	SOLYC10G049250_1	optimal	0.005158
CBZ_8012025.xml	obj	SOLYC01G105910_1	optimal	0.005158
CBZ_8012025.xml	obj	SOLYC12G044600_2	optimal	0.005158
CBZ_8012025.xml	obj	SOLYC09G010560_1	optimal	0.005158
CBZ_8012025.xml	obj	SOLYC06G048800_1	optimal	0.005158
CBZ_8012025.xml	obj	SOLYC01G066520_3_1	optimal	0.005158
CBZ_8012025.xml	obj	SOLYC08G080570_2	optimal	0.005158
CBZ_8012025.xml	obj	SOLYC01G111060_2	optimal	0.005158
CBZ_8012025.xml	obj	SOLYC10G079480_1	optimal	0.005158
CBZ_8012025.xml	obj	SOLYC03G113770_2	optimal	0.005158
CBZ_8012025.xml	obj	SOLYC02G091560_2	optimal	0.005158
CBZ_8012025.xml	obj	SOLYC04G078290_2	optimal	0.005158
CBZ_8012025.xml	obj	SOLYC01G060180_2	optimal	0.005158
CBZ_8012025.xml	obj	SOLYC06G054370_1	optimal	0.005158
CBZ_8012025.xml	obj	SOLYC06G050590_2	optimal	0.005158
CBZ_8012025.xml	obj	SOLYC04G025540_2	optimal	0.005158
CBZ_8012025.xml	obj	SOLYC09G091510_2	optimal	0.005158
CBZ_8012025.xml	obj	SOLYC08G008670_2	optimal	0.005158
CBZ_8012025.xml	obj	SOLYC03G033320_2	optimal	0.005158
CBZ_8012025.xml	obj	SOLYC11G040380_1	optimal	0.005158
CBZ_8012025.xml	obj	SOLYC08G016660_1	optimal	0.005158
CBZ_8012025.xml	obj	SOLYC10G076510_1	optimal	0.005158
CBZ_8012025.xml	obj	SOLYC08G082860_2	optimal	0.005158
CBZ_8012025.xml	obj	SOLYC05G041950_1	optimal	0.005158
CBZ_8012025.xml	obj	SOLYC06G054250_2	optimal	0.005158
CBZ_8012025.xml	obj	SOLYC03G095550_1	optimal	0.005158
CBZ_8012025.xml	obj	SOLYC08G014130_2	optimal	0.005158
CBZ_8012025.xml	obj	SOLYC03G007290_2	optimal	0.005158
CBZ_8012025.xml	obj	SOLYC01G108820_1	optimal	0.005158
CBZ_8012025.xml	obj	SOLYC06G048920_2	optimal	-0.000000
CBZ_8012025.xml	obj	SOLYC01G097780_1	optimal	0.005158
CBZ_8012025.xml	obj	SOLYC09G089830_2	optimal	0.005158
CBZ_8012025.xml	obj	SOLYC10G018390_1	optimal	0.005158
CBZ_8012025.xml	obj	SOLYC09G009110_2	optimal	0.005158
CBZ_8012025.xml	obj	SOLYC04G058070_2	optimal	0.005158
CBZ_8012025.xml	obj	SOLYC11G072690_1	optimal	0.005158
CBZ_8012025.xml	obj	SOLYC12G006460_1	optimal	0.005158
CBZ_8012025.xml	obj	SOLYC11G073160_1	optimal	0.005158
CBZ_8012025.xml	obj	SOLYC01G094910_2	optimal	0.005158
CBZ_8012025.xml	obj	SOLYC06G034150_2	optimal	0.005158
CBZ_8012025.xml	obj	SOLYC08G006720_2	optimal	0.005158
CBZ_8012025.xml	obj	SOLYC11G008780_1	optimal	0.005158
CBZ_8012025.xml	obj	SOLYC01G079170_2	optimal	0.005158
CBZ_8012025.xml	obj	SOLYC12G042640_1	optimal	0.005158
CBZ_8012025.xml	obj	SOLYC03G118000_1	optimal	0.005158
CBZ_8012025.xml	obj	SOLYC12G088460_1	optimal	0.005158
CBZ_8012025.xml	obj	SOLYC06G062580_2	optimal	0.005158
CBZ_8012025.xml	obj	SOLYC03G123600_2	optimal	0.005158
CBZ_8012025.xml	obj	SOLYC11G066890_1	optimal	0.005158
CBZ_8012025.xml	obj	SOLYC03G062890_2	optimal	0.005158
CBZ_8012025.xml	obj	SOLYC01G100800_1	optimal	0.005158
CBZ_8012025.xml	obj	SOLYC03G111120_2	optimal	0.005158
CBZ_8012025.xml	obj	SOLYC04G008320_1	optimal	0.005158
CBZ_8012025.xml	obj	SOLYC07G055150_2	optimal	0.005158
CBZ_8012025.xml	obj	SOLYC04G051190_2	optimal	0.005158
CBZ_8012025.xml	obj	SOLYC06G054010_2	optimal	0.005158
CBZ_8012025.xml	obj	SOLYC10G006040_1	optimal	0.005158
CBZ_8012025.xml	obj	SOLYC09G089580_2	optimal	0.005158
CBZ_8012025.xml	obj	SOLYC09G075060_2	optimal	0.005158
CBZ_8012025.xml	obj	SOLYC02G093290_2	optimal	0.005158
CBZ_8012025.xml	obj	SOLYC10G007880_2	optimal	0.005158
CBZ_8012025.xml	obj	SOLYC08G066420_1	optimal	0.005158
CBZ_8012025.xml	obj	SOLYC02G030230_2	optimal	0.005158
CBZ_8012025.xml	obj	SOLYC00G096060_1	optimal	0.005158
CBZ_8012025.xml	obj	SOLYC10G080840_1	optimal	0.005158
CBZ_8012025.xml	obj	SOLYC02G077530_1	optimal	0.005158
CBZ_8012025.xml	obj	SOLYC03G005250_2	optimal	0.005158
CBZ_8012025.xml	obj	SOLYC07G062550_2	optimal	0.005158
CBZ_8012025.xml	obj	SOLYC10G084590_2	optimal	0.005158
CBZ_8012025.xml	obj	SOLYC04G074640_2	optimal	0.005158
CBZ_8012025.xml	obj	SOLYC09G075550_2	optimal	0.005158
CBZ_8012025.xml	obj	SOLYC01G058020_2	optimal	0.005158
CBZ_8012025.xml	obj	SOLYC02G064850_1	optimal	0.005158
CBZ_8012025.xml	obj	SOLYC06G005150_2	optimal	0.005158
CBZ_8012025.xml	obj	SOLYC01G087630_1	optimal	0.005158
CBZ_8012025.xml	obj	SOLYC10G079610_1	optimal	0.005158
CBZ_8012025.xml	obj	SOLYC04G005340_2	optimal	0.005158
CBZ_8012025.xml	obj	SOLYC10G078550_1	optimal	0.005158
CBZ_8012025.xml	obj	SOLYC12G007170_1	optimal	0.005158
CBZ_8012025.xml	obj	SOLYC04G071780_2	optimal	0.005158
CBZ_8012025.xml	obj	SOLYC07G019670_2	optimal	0.005158
CBZ_8012025.xml	obj	SOLYC03G111000_2	optimal	0.005158
CBZ_8012025.xml	obj	SOLYC07G016080_2	optimal	0.005158
CBZ_8012025.xml	obj	SOLYC08G008310_2	optimal	0.005158
CBZ_8012025.xml	obj	SOLYC12G096760_1	optimal	0.005158
CBZ_8012025.xml	obj	SOLYC02G071480_2	optimal	0.005158
CBZ_8012025.xml	obj	SOLYC07G045540_2	optimal	0.005158
CBZ_8012025.xml	obj	SOLYC07G025370_2	optimal	0.005158
CBZ_8012025.xml	obj	SOLYC07G065980_2	optimal	0.005158
CBZ_8012025.xml	obj	SOLYC10G047300_1	optimal	0.005158
CBZ_8012025.xml	obj	SOLYC10G045770_1	optimal	0.005158
CBZ_8012025.xml	obj	SOLYC03G019890_2	optimal	0.005158
CBZ_8012025.xml	obj	SOLYC10G005840_2	optimal	0.005158
CBZ_8012025.xml	obj	SOLYC09G005690_2	optimal	0.005158
CBZ_8012025.xml	obj	SOLYC00G278110_2	optimal	0.005158
CBZ_8012025.xml	obj	SOLYC01G035220_1	optimal	0.005158
CBZ_8012025.xml	obj	SOLYC10G007760_2	optimal	0.005158
CBZ_8012025.xml	obj	SOLYC01G056650_1	optimal	0.005158
CBZ_8012025.xml	obj	SOLYC04G016430_2	optimal	0.005158
CBZ_8012025.xml	obj	SOLYC05G052240_2	optimal	0.005158
CBZ_8012025.xml	obj	SOLYC03G025700_1	optimal	0.005158
CBZ_8012025.xml	obj	SOLYC07G043160_1	optimal	0.005158
CBZ_8012025.xml	obj	SOLYC12G008510_1	optimal	0.005158
CBZ_8012025.xml	obj	SOLYC02G071360_2	optimal	0.005158
CBZ_8012025.xml	obj	SOLYC02G085880_1	optimal	0.005158
CBZ_8012025.xml	obj	SOLYC09G065730_2	optimal	0.005158
CBZ_8012025.xml	obj	SOLYC06G068650_2	optimal	0.005158
CBZ_8012025.xml	obj	SOLYC05G026220_1	optimal	0.005158
CBZ_8012025.xml	obj	SOLYC09G005700_2	optimal	-0.000000
CBZ_8012025.xml	obj	SOLYC03G111610_2	optimal	0.005158
CBZ_8012025.xml	obj	SOLYC08G005120_2	optimal	0.005158
CBZ_8012025.xml	obj	SOLYC02G086820_2	optimal	0.005158
CBZ_8012025.xml	obj	SOLYC03G112070_2	optimal	0.005158
CBZ_8012025.xml	obj	SOLYC08G005610_2	optimal	0.005158
CBZ_8012025.xml	obj	SOLYC03G078690_2	optimal	0.005158
CBZ_8012025.xml	obj	SOLYC11G011240_1	optimal	0.005158
CBZ_8012025.xml	obj	SOLYC11G071640_1	optimal	0.005158
CBZ_8012025.xml	obj	SOLYC08G061710_1	optimal	0.005158
CBZ_8012025.xml	obj	SOLYC07G021200_1	optimal	0.005158
CBZ_8012025.xml	obj	SOLYC07G007930_2	optimal	0.005158
CBZ_8012025.xml	obj	SOLYC02G062190_1	optimal	0.005158
CBZ_8012025.xml	obj	SOLYC02G005410_1	optimal	0.005158
CBZ_8012025.xml	obj	SOLYC10G049890_1	optimal	0.005158
CBZ_8012025.xml	obj	SOLYC07G043410_1	optimal	0.005158
CBZ_8012025.xml	obj	SOLYC01G098840_2	optimal	0.005158
CBZ_8012025.xml	obj	SOLYC00G023020_1	optimal	0.005158
CBZ_8012025.xml	obj	SOLYC08G041850_2	optimal	0.005158
CBZ_8012025.xml	obj	SOLYC04G040160_2	optimal	0.005158
CBZ_8012025.xml	obj	SOLYC10G019230_1	optimal	0.005158
CBZ_8012025.xml	obj	SOLYC07G040950_2	optimal	0.005158
CBZ_8012025.xml	obj	SOLYC09G092160_2	optimal	0.005158
CBZ_8012025.xml	obj	SOLYC10G009530_2	optimal	0.005158
CBZ_8012025.xml	obj	SOLYC07G009170_2	optimal	0.005158
CBZ_8012025.xml	obj	SOLYC07G021190_1	optimal	0.005158
CBZ_8012025.xml	obj	SOLYC11G021120_1	optimal	0.005158
CBZ_8012025.xml	obj	SOLYC04G049270_1	optimal	0.005158
CBZ_8012025.xml	obj	SOLYC02G084410_2	optimal	0.005158
CBZ_8012025.xml	obj	SOLYC04G024480_1	optimal	0.005158
CBZ_8012025.xml	obj	SOLYC02G088710_2	optimal	0.005158
CBZ_8012025.xml	obj	SOLYC07G045290_2	optimal	0.005158
CBZ_8012025.xml	obj	SOLYC00G009110_2	optimal	0.005158
CBZ_8012025.xml	obj	SOLYC04G074360_1	optimal	0.005158
CBZ_8012025.xml	obj	SOLYC07G043650_1	optimal	0.005158
CBZ_8012025.xml	obj	SOLYC02G036300_2	optimal	0.005158
CBZ_8012025.xml	obj	SOLYC04G083160_1	optimal	0.005158
CBZ_8012025.xml	obj	SOLYC10G055470_1	optimal	0.005158
CBZ_8012025.xml	obj	SOLYC01G105870_2	optimal	0.005158
CBZ_8012025.xml	obj	SOLYC08G066290_2	optimal	0.005158
CBZ_8012025.xml	obj	SOLYC07G005390_2	optimal	0.005158
CBZ_8012025.xml	obj	SOLYC06G073760_2	optimal	0.005158
CBZ_8012025.xml	obj	SOLYC01G095620_2	optimal	0.005158
CBZ_8012025.xml	obj	SOLYC02G076720_2	optimal	0.005158
CBZ_8012025.xml	obj	SOLYC08G007900_1	optimal	0.005158
CBZ_8012025.xml	obj	SOLYC03G032210_2	optimal	0.005158
CBZ_8012025.xml	obj	SOLYC03G095180_2	optimal	0.005158
CBZ_8012025.xml	obj	SOLYC11G005200_1	optimal	0.005158
CBZ_8012025.xml	obj	SOLYC12G088710_1	optimal	0.005158
CBZ_8012025.xml	obj	SOLYC06G009850_1	optimal	0.005158
CBZ_8012025.xml	obj	SOLYC09G082060_2	optimal	0.005158
CBZ_8012025.xml	obj	SOLYC01G007310_2	optimal	0.005158
CBZ_8012025.xml	obj	SOLYC04G080580_2	optimal	0.005158
CBZ_8012025.xml	obj	SOLYC05G032660_2	optimal	0.005158
CBZ_8012025.xml	obj	SOLYC11G005560_1	optimal	0.005158
CBZ_8012025.xml	obj	SOLYC05G056480_3_1	optimal	0.005158
CBZ_8012025.xml	obj	SOLYC02G036290_2	optimal	0.005158
CBZ_8012025.xml	obj	SOLYC09G018790_2	optimal	0.005158
CBZ_8012025.xml	obj	SOLYC02G086300_2	optimal	0.005158
CBZ_8012025.xml	obj	SOLYC04G009030_2	optimal	0.005158
CBZ_8012025.xml	obj	SOLYC06G068010_2	optimal	0.005158
CBZ_8012025.xml	obj	SOLYC02G083590_2	optimal	0.005158
CBZ_8012025.xml	obj	SOLYC07G015980_2	optimal	0.005158
CBZ_8012025.xml	obj	SOLYC07G005760_2	optimal	0.005158
CBZ_8012025.xml	obj	SOLYC12G019680_1	optimal	0.005158
CBZ_8012025.xml	obj	SOLYC02G086050_2	optimal	0.005158
CBZ_8012025.xml	obj	SOLYC11G068540_1	optimal	0.005158
CBZ_8012025.xml	obj	SOLYC01G013890_1	optimal	0.005158
CBZ_8012025.xml	obj	SOLYC08G013840_2	optimal	0.005158
CBZ_8012025.xml	obj	SOLYC07G061980_1	optimal	0.005158
CBZ_8012025.xml	obj	SOLYC10G018150_1	optimal	0.005158
CBZ_8012025.xml	obj	SOLYC02G087230_2	optimal	0.005158
CBZ_8012025.xml	obj	SOLYC04G008440_1	optimal	0.005158
CBZ_8012025.xml	obj	SOLYC07G045050_2	optimal	0.005158
CBZ_8012025.xml	obj	SOLYC02G082760_2	optimal	0.005158
CBZ_8012025.xml	obj	SOLYC07G062030_2	optimal	0.005158
CBZ_8012025.xml	obj	SOLYC01G091190_2	optimal	0.005158
CBZ_8012025.xml	obj	SOLYC01G112140_2	optimal	0.005158
CBZ_8012025.xml	obj	SOLYC12G033070_1	optimal	0.005158
CBZ_8012025.xml	obj	SOLYC01G017180_1	optimal	0.005158
CBZ_8012025.xml	obj	SOLYC06G072160_2	optimal	0.005158
CBZ_8012025.xml	obj	SOLYC11G007970_1	optimal	0.005158
CBZ_8012025.xml	obj	SOLYC00G014980_1	optimal	0.005158
CBZ_8012025.xml	obj	SOLYC01G101210_2	optimal	0.005158
CBZ_8012025.xml	obj	SOLYC01G102380_2	optimal	0.005158
CBZ_8012025.xml	obj	SOLYC06G066240_2	optimal	0.005158
CBZ_8012025.xml	obj	SOLYC10G084960_1	optimal	0.005158
CBZ_8012025.xml	obj	SOLYC04G016010_2	optimal	0.005158
CBZ_8012025.xml	obj	SOLYC06G054490_2	optimal	0.005158
CBZ_8012025.xml	obj	SOLYC11G020410_1	optimal	0.005158
CBZ_8012025.xml	obj	SOLYC03G118240_2	optimal	-0.000000
CBZ_8012025.xml	obj	SOLYC03G122170_2	optimal	0.005158
CBZ_8012025.xml	obj	SOLYC09G089710_2	optimal	0.005158
CBZ_8012025.xml	obj	SOLYC12G055930_1	optimal	0.005158
CBZ_8012025.xml	obj	SOLYC08G074630_1	optimal	0.005158
CBZ_8012025.xml	obj	SOLYC03G080190_2	optimal	0.005158
CBZ_8012025.xml	obj	SOLYC01G099010_2	optimal	0.005158
CBZ_8012025.xml	obj	SOLYC01G080380_2	optimal	0.005158
CBZ_8012025.xml	obj	SOLYC03G095310_2	optimal	0.005158
CBZ_8012025.xml	obj	SOLYC02G063490_2	optimal	0.005158
CBZ_8012025.xml	obj	SOLYC08G068710_1	optimal	0.005158
CBZ_8012025.xml	obj	SOLYC05G046300_2	optimal	0.005158
CBZ_8012025.xml	obj	SOLYC10G074620_1	optimal	0.005158
CBZ_8012025.xml	obj	SOLYC01G087260_2	optimal	0.005158
CBZ_8012025.xml	obj	SOLYC01G096430_2	optimal	0.005158
CBZ_8012025.xml	obj	SOLYC08G008060_1	optimal	0.005158
CBZ_8012025.xml	obj	SOLYC04G039820_1	optimal	0.005158
CBZ_8012025.xml	obj	SOLYC11G050850_1	optimal	0.005158
CBZ_8012025.xml	obj	SOLYC02G082880_2	optimal	0.005158
CBZ_8012025.xml	obj	SOLYC01G108210_2	optimal	0.005158
CBZ_8012025.xml	obj	SOLYC02G087110_2	optimal	0.005158
CBZ_8012025.xml	obj	SOLYC03G113900_2	optimal	0.005158
CBZ_8012025.xml	obj	SOLYC01G109140_2	optimal	0.005158
CBZ_8012025.xml	obj	SOLYC03G083440_2	optimal	0.005158
CBZ_8012025.xml	obj	SOLYC09G064370_2	optimal	0.005158
CBZ_8012025.xml	obj	SOLYC01G091200_2	optimal	0.005158
CBZ_8012025.xml	obj	SOLYC08G007130_2	optimal	0.005158
CBZ_8012025.xml	obj	SOLYC10G085550_1	optimal	0.005158
CBZ_8012025.xml	obj	SOLYC11G061780_1	optimal	0.005158
CBZ_8012025.xml	obj	SOLYC03G111880_2	optimal	0.005158
CBZ_8012025.xml	obj	SOLYC02G085120_2	optimal	0.005158
CBZ_8012025.xml	obj	SOLYC03G007240_2	optimal	0.005158
CBZ_8012025.xml	obj	SOLYC06G066310_2	optimal	0.005158
CBZ_8012025.xml	obj	SOLYC12G098090_1	optimal	0.005158
CBZ_8012025.xml	obj	SOLYC04G050700_1	optimal	0.005158
CBZ_8012025.xml	obj	SOLYC04G009860_2	optimal	0.005158
CBZ_8012025.xml	obj	SOLYC05G025810_2	optimal	0.005158
CBZ_8012025.xml	obj	SOLYC07G044710_1	optimal	0.005158
CBZ_8012025.xml	obj	SOLYC08G080390_2	optimal	0.005158
CBZ_8012025.xml	obj	SOLYC03G036470_1	optimal	0.005158
CBZ_8012025.xml	obj	SOLYC06G069400_2	optimal	0.005158
CBZ_8012025.xml	obj	SOLYC01G110440_2	optimal	0.005158
CBZ_8012025.xml	obj	SOLYC05G008680_1	optimal	0.005158
CBZ_8012025.xml	obj	SOLYC01G074060_1	optimal	0.005158
CBZ_8012025.xml	obj	SOLYC07G043100_1	optimal	0.005158
CBZ_8012025.xml	obj	SOLYC11G051050_1	optimal	0.005158
CBZ_8012025.xml	obj	SOLYC03G119910_2	optimal	0.005158
CBZ_8012025.xml	obj	SOLYC05G048760_2	optimal	0.005158
CBZ_8012025.xml	obj	SOLYC07G021630_2	optimal	0.005158
CBZ_8012025.xml	obj	SOLYC04G072280_2	optimal	0.005158
CBZ_8012025.xml	obj	SOLYC01G087560_2	optimal	0.005158
CBZ_8012025.xml	obj	SOLYC05G056170_2	optimal	0.005158
CBZ_8012025.xml	obj	SOLYC12G042480_1	optimal	0.005158
CBZ_8012025.xml	obj	SOLYC10G079540_1	optimal	0.005158
CBZ_8012025.xml	obj	SOLYC02G090350_2	optimal	0.005158
CBZ_8012025.xml	obj	SOLYC10G083970_1	optimal	0.005158
CBZ_8012025.xml	obj	SOLYC02G086610_2	optimal	0.005158
CBZ_8012025.xml	obj	SOLYC10G050850_1	optimal	0.005158
CBZ_8012025.xml	obj	SOLYC01G090610_2	optimal	0.005158
CBZ_8012025.xml	obj	SOLYC00G028550_1	optimal	0.005158
CBZ_8012025.xml	obj	SOLYC12G088220_2_1	optimal	0.005158
CBZ_8012025.xml	obj	SOLYC06G050990_2	optimal	0.005158
CBZ_8012025.xml	obj	SOLYC01G009230_2	optimal	0.005158
CBZ_8012025.xml	obj	SOLYC10G007950_2	optimal	0.005158
CBZ_8012025.xml	obj	SOLYC05G012670_1	optimal	0.005158
CBZ_8012025.xml	obj	SOLYC07G016050_2	optimal	0.005158
CBZ_8012025.xml	obj	SOLYC07G052120_2	optimal	0.005158
CBZ_8012025.xml	obj	SOLYC01G008330_2	optimal	0.005158
CBZ_8012025.xml	obj	SOLYC07G063080_2	optimal	0.005158
CBZ_8012025.xml	obj	SOLYC08G005640_2	optimal	0.005158
CBZ_8012025.xml	obj	SOLYC11G066720_1	optimal	0.005158
CBZ_8012025.xml	obj	SOLYC04G050820_1	optimal	0.005158
CBZ_8012025.xml	obj	SOLYC07G055210_2	optimal	0.005158
CBZ_8012025.xml	obj	SOLYC10G054390_1	optimal	0.005158
CBZ_8012025.xml	obj	SOLYC08G068670_2	optimal	0.005158
CBZ_8012025.xml	obj	SOLYC01G100490_2	optimal	0.005158
CBZ_8012025.xml	obj	SOLYC02G086970_2	optimal	0.005158
CBZ_8012025.xml	obj	SOLYC04G009620_2	optimal	0.005158
CBZ_8012025.xml	obj	SOLYC11G071480_1	optimal	0.005158
CBZ_8012025.xml	obj	SOLYC08G081780_1	optimal	0.005158
CBZ_8012025.xml	obj	SOLYC10G005320_2	optimal	0.005158
CBZ_8012025.xml	obj	SOLYC05G009610_1	optimal	0.005158
CBZ_8012025.xml	obj	SOLYC09G064160_2	optimal	0.005158
CBZ_8012025.xml	obj	SOLYC03G098460_2	optimal	0.005158
CBZ_8012025.xml	obj	SOLYC06G082260_2	optimal	0.005158
CBZ_8012025.xml	obj	SOLYC06G059920_1	optimal	0.005158
CBZ_8012025.xml	obj	SOLYC07G007590_1	optimal	0.005158
CBZ_8012025.xml	obj	SOLYC09G007890_1	optimal	0.005158
CBZ_8012025.xml	obj	SOLYC08G048240_2	optimal	0.005158
CBZ_8012025.xml	obj	SOLYC03G045010_1	optimal	0.005158
CBZ_8012025.xml	obj	SOLYC08G066360_2	optimal	0.005158
CBZ_8012025.xml	obj	SOLYC05G026040_1	optimal	0.005158
CBZ_8012025.xml	obj	SOLYC03G094010_2	optimal	0.005158
CBZ_8012025.xml	obj	SOLYC11G008720_1	optimal	0.005158
CBZ_8012025.xml	obj	SOLYC00G017930_1	optimal	0.005158
CBZ_8012025.xml	obj	SOLYC04G054260_2	optimal	0.005158
CBZ_8012025.xml	obj	SOLYC12G005860_1	optimal	0.005158
CBZ_8012025.xml	obj	SOLYC01G005560_2	optimal	0.005158
CBZ_8012025.xml	obj	SOLYC06G051900_2	optimal	0.005158
CBZ_8012025.xml	obj	SOLYC08G074260_2	optimal	0.005158
CBZ_8012025.xml	obj	SOLYC03G063150_2	optimal	0.005158
CBZ_8012025.xml	obj	SOLYC07G056570_1	optimal	0.005158
CBZ_8012025.xml	obj	SOLYC08G005390_1	optimal	0.005158
CBZ_8012025.xml	obj	SOLYC10G011920_1	optimal	0.005158
CBZ_8012025.xml	obj	SOLYC09G007900_2	optimal	0.005158
CBZ_8012025.xml	obj	SOLYC07G007600_2	optimal	0.005158
CBZ_8012025.xml	obj	SOLYC11G007450_1	optimal	0.005158
CBZ_8012025.xml	obj	SOLYC09G090430_2	optimal	0.005158
CBZ_8012025.xml	obj	SOLYC12G006520_1	optimal	0.005158
CBZ_8012025.xml	obj	SOLYC03G019720_2	optimal	0.005158
CBZ_8012025.xml	obj	SOLYC02G085710_2	optimal	0.005158
CBZ_8012025.xml	obj	SOLYC11G010400_1	optimal	0.005158
CBZ_8012025.xml	obj	SOLYC11G072510_1	optimal	0.005158
CBZ_8012025.xml	obj	SOLYC10G085920_1	optimal	0.005158
CBZ_8012025.xml	obj	SOLYC09G089790_2	optimal	0.005158
CBZ_8012025.xml	obj	SOLYC04G054380_1	optimal	0.005158
CBZ_8012025.xml	obj	SOLYC08G045720_1	optimal	0.005158
CBZ_8012025.xml	obj	SOLYC08G007100_2	optimal	0.005158
CBZ_8012025.xml	obj	SOLYC01G100640_2	optimal	0.005158
CBZ_8012025.xml	obj	SOLYC09G092130_2	optimal	0.005158
CBZ_8012025.xml	obj	SOLYC01G005680_2	optimal	0.005158
CBZ_8012025.xml	obj	SOLYC12G044530_1	optimal	0.005158
CBZ_8012025.xml	obj	SOLYC01G007430_2	optimal	0.005158
CBZ_8012025.xml	obj	SOLYC08G068790_1	optimal	0.005158
CBZ_8012025.xml	obj	SOLYC04G025940_2	optimal	0.005158
CBZ_8012025.xml	obj	SOLYC04G005160_1	optimal	0.005158
CBZ_8012025.xml	obj	SOLYC07G043220_1	optimal	0.005158
CBZ_8012025.xml	obj	SOLYC07G054430_2	optimal	0.005158
CBZ_8012025.xml	obj	SOLYC01G097000_2	optimal	0.005158
CBZ_8012025.xml	obj	SOLYC09G089800_1	optimal	0.005158
CBZ_8012025.xml	obj	SOLYC06G073580_2	optimal	0.005158
CBZ_8012025.xml	obj	SOLYC01G049790_1	optimal	0.005158
CBZ_8012025.xml	obj	SOLYC08G042020_1	optimal	0.005158
CBZ_8012025.xml	obj	SOLYC12G006640_1	optimal	0.005158
CBZ_8012025.xml	obj	SOLYC11G069680_1	optimal	0.005158
CBZ_8012025.xml	obj	SOLYC07G021750_1	optimal	0.005158
CBZ_8012025.xml	obj	SOLYC04G014510_2	optimal	0.005158
CBZ_8012025.xml	obj	SOLYC01G017430_1	optimal	0.005158
CBZ_8012025.xml	obj	SOLYC12G098580_1	optimal	0.005158
CBZ_8012025.xml	obj	SOLYC09G091470_2	optimal	0.005158
CBZ_8012025.xml	obj	SOLYC03G115570_1	optimal	0.005158
CBZ_8012025.xml	obj	SOLYC03G112320_2	optimal	0.005158
CBZ_8012025.xml	obj	SOLYC01G010490_2	optimal	0.005158
CBZ_8012025.xml	obj	SOLYC05G055400_2	optimal	0.005158
CBZ_8012025.xml	obj	SOLYC12G056270_1	optimal	0.005158
CBZ_8012025.xml	obj	SOLYC04G008740_2	optimal	0.005158
CBZ_8012025.xml	obj	SOLYC01G108030_2	optimal	0.005158
CBZ_8012025.xml	obj	SOLYC01G094590_2	optimal	0.005158
CBZ_8012025.xml	obj	SOLYC02G080280_1	optimal	0.005158
CBZ_8012025.xml	obj	SOLYC07G042440_2	optimal	0.005158
CBZ_8012025.xml	obj	SOLYC06G053600_2	optimal	0.005158
CBZ_8012025.xml	obj	SOLYC07G063450_1	optimal	0.005158
CBZ_8012025.xml	obj	SOLYC04G077640_2	optimal	0.005158
CBZ_8012025.xml	obj	SOLYC09G083150_2	optimal	0.005158
CBZ_8012025.xml	obj	SOLYC08G079370_1	optimal	0.005158
CBZ_8012025.xml	obj	SOLYC09G009600_1	optimal	0.005158
CBZ_8012025.xml	obj	SOLYC02G005350_2	optimal	0.005158
CBZ_8012025.xml	obj	SOLYC08G061770_1	optimal	0.005158
CBZ_8012025.xml	obj	SOLYC06G016800_1	optimal	0.005158
CBZ_8012025.xml	obj	SOLYC03G007730_1	optimal	0.005158
CBZ_8012025.xml	obj	SOLYC04G079990_2	optimal	0.005158
CBZ_8012025.xml	obj	SOLYC02G081770_1	optimal	0.005158
CBZ_8012025.xml	obj	SOLYC07G049660_2	optimal	0.005158
CBZ_8012025.xml	obj	SOLYC01G094190_2	optimal	0.005158
CBZ_8012025.xml	obj	SOLYC08G075180_1	optimal	0.005158
CBZ_8012025.xml	obj	SOLYC03G044890_1	optimal	0.005158
CBZ_8012025.xml	obj	SOLYC01G099060_1	optimal	0.005158
CBZ_8012025.xml	obj	SOLYC07G048050_1	optimal	0.005158
CBZ_8012025.xml	obj	SOLYC02G032520_1	optimal	0.005158
CBZ_8012025.xml	obj	SOLYC10G085150_1	optimal	0.005158
CBZ_8012025.xml	obj	SOLYC08G082830_2	optimal	0.005158
CBZ_8012025.xml	obj	SOLYC07G043710_2	optimal	0.005158
CBZ_8012025.xml	obj	SOLYC12G033020_1	optimal	0.005158
CBZ_8012025.xml	obj	SOLYC03G006880_2	optimal	0.005158
CBZ_8012025.xml	obj	SOLYC08G022150_1	optimal	0.005158
CBZ_8012025.xml	obj	SOLYC08G008000_1	optimal	0.005158
CBZ_8012025.xml	obj	SOLYC03G122360_2	optimal	0.005158
CBZ_8012025.xml	obj	SOLYC08G080030_2	optimal	0.005158
CBZ_8012025.xml	obj	SOLYC02G085950_2	optimal	0.005158
CBZ_8012025.xml	obj	SOLYC12G043020_1	optimal	0.005158
CBZ_8012025.xml	obj	SOLYC06G065580_2	optimal	0.005158
CBZ_8012025.xml	obj	SOLYC10G054780_1	optimal	0.005158
CBZ_8012025.xml	obj	SOLYC06G073060_2	optimal	0.005158
CBZ_8012025.xml	obj	SOLYC09G082650_2	optimal	0.005158
CBZ_8012025.xml	obj	SOLYC09G007130_2	optimal	0.005158
CBZ_8012025.xml	obj	SOLYC08G066240_2	optimal	0.005158
CBZ_8012025.xml	obj	SOLYC09G014770_2	optimal	0.005158
CBZ_8012025.xml	obj	SOLYC02G067860_2	optimal	0.005158
CBZ_8012025.xml	obj	SOLYC01G094070_2	optimal	0.005158
CBZ_8012025.xml	obj	SOLYC06G060600_1	optimal	0.005158
CBZ_8012025.xml	obj	SOLYC02G011910_1	optimal	0.005158
CBZ_8012025.xml	obj	SOLYC09G011520_2	optimal	0.005158
CBZ_8012025.xml	obj	SOLYC04G063340_1	optimal	0.005158
CBZ_8012025.xml	obj	SOLYC08G014490_1	optimal	0.005158
CBZ_8012025.xml	obj	SOLYC12G035450_1	optimal	0.005158
CBZ_8012025.xml	obj	SOLYC04G039870_1	optimal	0.005158
CBZ_8012025.xml	obj	SOLYC12G096800_1	optimal	0.005158
CBZ_8012025.xml	obj	SOLYC04G070980_2	optimal	0.005158
CBZ_8012025.xml	obj	SOLYC07G055450_1	optimal	0.005158
CBZ_8012025.xml	obj	SOLYC01G111830_2	optimal	0.005158
CBZ_8012025.xml	obj	SOLYC06G009800_1	optimal	0.005158
CBZ_8012025.xml	obj	SOLYC02G093640_2	optimal	0.005158
CBZ_8012025.xml	obj	SOLYC01G101170_2	optimal	0.005158
CBZ_8012025.xml	obj	SOLYC12G094470_1	optimal	0.005158
CBZ_8012025.xml	obj	SOLYC03G117800_2	optimal	0.005158
CBZ_8012025.xml	obj	SOLYC05G055760_2	optimal	0.005158
CBZ_8012025.xml	obj	SOLYC08G061900_1	optimal	0.005158
CBZ_8012025.xml	obj	SOLYC02G071450_2	optimal	0.005158
CBZ_8012025.xml	obj	SOLYC04G080650_2	optimal	0.005158
CBZ_8012025.xml	obj	SOLYC09G091840_2	optimal	0.005158
CBZ_8012025.xml	obj	SOLYC10G085390_1	optimal	0.005158
CBZ_8012025.xml	obj	SOLYC01G010250_2	optimal	0.005158
CBZ_8012025.xml	obj	SOLYC08G016240_1	optimal	0.005158
CBZ_8012025.xml	obj	SOLYC09G011640_2	optimal	0.005158
CBZ_8012025.xml	obj	SOLYC00G006560_1	optimal	0.005158
CBZ_8012025.xml	obj	SOLYC12G056580_1	optimal	0.005158
CBZ_8012025.xml	obj	SOLYC03G115820_2	optimal	0.005158
CBZ_8012025.xml	obj	SOLYC04G080100_2	optimal	0.005158
CBZ_8012025.xml	obj	SOLYC04G014990_1	optimal	0.005158
CBZ_8012025.xml	obj	SOLYC01G007920_2	optimal	0.005158
CBZ_8012025.xml	obj	SOLYC07G065900_2	optimal	0.005158
CBZ_8012025.xml	obj	SOLYC07G043460_2	optimal	0.005158
CBZ_8012025.xml	obj	SOLYC03G031880_2	optimal	0.005158
CBZ_8012025.xml	obj	SOLYC03G122000_2	optimal	0.005158
CBZ_8012025.xml	obj	SOLYC09G008310_2	optimal	0.005158
CBZ_8012025.xml	obj	SOLYC05G054370_2	optimal	0.005158
CBZ_8012025.xml	obj	SOLYC11G067340_1	optimal	0.005158
CBZ_8012025.xml	obj	SOLYC02G078550_2	optimal	0.005158
CBZ_8012025.xml	obj	SOLYC09G014900_2	optimal	0.005158
CBZ_8012025.xml	obj	SOLYC00G126430_1	optimal	0.005158
CBZ_8012025.xml	obj	SOLYC06G068740_2	optimal	0.005158
CBZ_8012025.xml	obj	SOLYC11G007690_1	optimal	0.005158
CBZ_8012025.xml	obj	SOLYC03G114550_1	optimal	0.005158
CBZ_8012025.xml	obj	SOLYC08G005760_1	optimal	0.005158
CBZ_8012025.xml	obj	SOLYC01G105350_1	optimal	0.005158
CBZ_8012025.xml	obj	SOLYC03G032020_2	optimal	0.005158
CBZ_8012025.xml	obj	SOLYC04G071140_2	optimal	0.005158
CBZ_8012025.xml	obj	SOLYC12G096790_1	optimal	0.005158
CBZ_8012025.xml	obj	SOLYC01G099180_2	optimal	0.005158
CBZ_8012025.xml	obj	SOLYC06G071960_2	optimal	0.005158
CBZ_8012025.xml	obj	SOLYC04G078360_1	optimal	0.005158
CBZ_8012025.xml	obj	SOLYC08G081540_2	optimal	0.005158
CBZ_8012025.xml	obj	SOLYC01G079300_2	optimal	0.005158
CBZ_8012025.xml	obj	SOLYC02G065190_2	optimal	0.005158
CBZ_8012025.xml	obj	SOLYC07G065890_2	optimal	0.005158
CBZ_8012025.xml	obj	SOLYC07G016170_2	optimal	0.005158
CBZ_8012025.xml	obj	SOLYC02G092710_2	optimal	0.005158
CBZ_8012025.xml	obj	SOLYC06G051410_2	optimal	0.005158
CBZ_8012025.xml	obj	SOLYC03G071520_1	optimal	0.005158
CBZ_8012025.xml	obj	SOLYC11G071610_1	optimal	0.005158
CBZ_8012025.xml	obj	SOLYC10G083850_1	optimal	0.005158
CBZ_8012025.xml	obj	SOLYC02G081890_2	optimal	0.005158
CBZ_8012025.xml	obj	SOLYC12G096550_1	optimal	0.005158
CBZ_8012025.xml	obj	SOLYC05G015350_2	optimal	0.005158
CBZ_8012025.xml	obj	SOLYC12G088220_1	optimal	0.005158
CBZ_8012025.xml	obj	SOLYC10G051020_1	optimal	0.005158
CBZ_8012025.xml	obj	SOLYC01G107550_2	optimal	0.005158
CBZ_8012025.xml	obj	SOLYC04G040130_1	optimal	0.005158
CBZ_8012025.xml	obj	SOLYC10G084140_1	optimal	0.005158
CBZ_8012025.xml	obj	SOLYC10G083570_1	optimal	0.005158
CBZ_8012025.xml	obj	SOLYC04G077030_2	optimal	0.005158
CBZ_8012025.xml	obj	SOLYC10G006980_2	optimal	0.005158
CBZ_8012025.xml	obj	SOLYC12G098500_1	optimal	0.005158
CBZ_8012025.xml	obj	SOLYC10G009500_2	optimal	0.005158
CBZ_8012025.xml	obj	SOLYC01G081310_2	optimal	0.005158
CBZ_8012025.xml	obj	SOLYC09G008420_2	optimal	0.005158
CBZ_8012025.xml	obj	SOLYC01G020340_1	optimal	0.005158
CBZ_8012025.xml	obj	SOLYC02G091100_2	optimal	0.005158
CBZ_8012025.xml	obj	SOLYC04G026340_1	optimal	0.005158
CBZ_8012025.xml	obj	SOLYC10G008120_2	optimal	0.005158
CBZ_8012025.xml	obj	SOLYC10G085640_1	optimal	0.005158
CBZ_8012025.xml	obj	SOLYC01G088410_2	optimal	0.005158
CBZ_8012025.xml	obj	SOLYC12G098490_1	optimal	0.005158
CBZ_8012025.xml	obj	SOLYC04G074390_2	optimal	0.005158
CBZ_8012025.xml	obj	SOLYC02G083810_2	optimal	0.005158
CBZ_8012025.xml	obj	SOLYC05G053480_2	optimal	0.005158
CBZ_8012025.xml	obj	SOLYC02G081980_2	optimal	0.005158
CBZ_8012025.xml	obj	SOLYC06G072860_1	optimal	0.005158
CBZ_8012025.xml	obj	SOLYC01G068080_2	optimal	0.005158
CBZ_8012025.xml	obj	SOLYC03G114800_1	optimal	0.005158
CBZ_8012025.xml	obj	SOLYC09G055910_2	optimal	0.005158
CBZ_8012025.xml	obj	SOLYC06G074240_1	optimal	0.005158
CBZ_8012025.xml	obj	SOLYC03G118690_2	optimal	0.005158
CBZ_8012025.xml	obj	SOLYC08G075800_1	optimal	0.005158
CBZ_8012025.xml	obj	SOLYC07G017720_1	optimal	0.005158
CBZ_8012025.xml	obj	SOLYC09G007040_1	optimal	0.005158
CBZ_8012025.xml	obj	SOLYC02G094420_2	optimal	0.005158
CBZ_8012025.xml	obj	SOLYC07G054920_1	optimal	0.005158
CBZ_8012025.xml	obj	SOLYC06G059880_2	optimal	0.005158
CBZ_8012025.xml	obj	SOLYC09G008060_2	optimal	0.005158
CBZ_8012025.xml	obj	SOLYC10G085400_1	optimal	0.005158
CBZ_8012025.xml	obj	SOLYC00G095860_1	optimal	0.005158
CBZ_8012025.xml	obj	SOLYC11G066440_1	optimal	0.005158
CBZ_8012025.xml	obj	SOLYC10G083700_2	optimal	0.005158
CBZ_8012025.xml	obj	SOLYC02G081740_1	optimal	0.005158
CBZ_8012025.xml	obj	SOLYC07G053540_1	optimal	0.005158
CBZ_8012025.xml	obj	SOLYC09G082370_2	optimal	0.005158
CBZ_8012025.xml	obj	SOLYC07G055850_2	optimal	0.005158
CBZ_8012025.xml	obj	SOLYC10G083690_2	optimal	0.005158
CBZ_8012025.xml	obj	SOLYC02G032550_1	optimal	0.005158
CBZ_8012025.xml	obj	SOLYC07G056420_2	optimal	0.005158
CBZ_8012025.xml	obj	SOLYC06G072740_1	optimal	0.005158
CBZ_8012025.xml	obj	SOLYC08G013680_2	optimal	0.005158
CBZ_8012025.xml	obj	SOLYC10G018850_1	optimal	0.005158
CBZ_8012025.xml	obj	SOLYC12G041960_1	optimal	0.005158
CBZ_8012025.xml	obj	SOLYC04G064470_1	optimal	0.005158
CBZ_8012025.xml	obj	SOLYC05G007260_2	optimal	0.005158
CBZ_8012025.xml	obj	SOLYC03G114790_2	optimal	0.005158
CBZ_8012025.xml	obj	SOLYC12G011000_1	optimal	0.005158
CBZ_8012025.xml	obj	SOLYC08G068390_2	optimal	0.005158
CBZ_8012025.xml	obj	SOLYC07G055970_1	optimal	0.005158
CBZ_8012025.xml	obj	SOLYC07G045080_2	optimal	0.005158
CBZ_8012025.xml	obj	SOLYC09G011000_2	optimal	0.005158
CBZ_8012025.xml	obj	SOLYC04G081830_1	optimal	0.005158
CBZ_8012025.xml	obj	SOLYC09G056230_1	optimal	0.005158
CBZ_8012025.xml	obj	SOLYC05G053120_1	optimal	0.005158
CBZ_8012025.xml	obj	SOLYC11G013810_1	optimal	0.005158
CBZ_8012025.xml	obj	SOLYC01G088280_1	optimal	0.005158
CBZ_8012025.xml	obj	SOLYC03G031730_2	optimal	0.005158
CBZ_8012025.xml	obj	SOLYC00G024040_1	optimal	0.005158
CBZ_8012025.xml	obj	SOLYC01G080170_2	optimal	0.005158
CBZ_8012025.xml	obj	SOLYC03G043870_3_1	optimal	0.005158
CBZ_8012025.xml	obj	SOLYC08G077300_2	optimal	0.005158
CBZ_8012025.xml	obj	SOLYC05G012270_2	optimal	-0.000000
CBZ_8012025.xml	obj	SOLYC12G036510_1	optimal	0.005158
CBZ_8012025.xml	obj	SOLYC12G008780_1	optimal	0.005158
CBZ_8012025.xml	obj	SOLYC01G088160_2	optimal	0.005158
CBZ_8012025.xml	obj	SOLYC07G055480_1	optimal	0.005158
CBZ_8012025.xml	obj	SOLYC04G050420_1	optimal	0.005158
CBZ_8012025.xml	obj	SOLYC08G014580_2	optimal	0.005158
CBZ_8012025.xml	obj	SOLYC01G081180_1	optimal	0.005158
CBZ_8012025.xml	obj	SOLYC06G007130_2	optimal	0.005158
CBZ_8012025.xml	obj	SOLYC03G121430_1	optimal	0.005158
CBZ_8012025.xml	obj	SOLYC11G050760_1	optimal	0.005158
CBZ_8012025.xml	obj	SOLYC01G105590_2	optimal	0.005158
CBZ_8012025.xml	obj	SOLYC06G005980_2	optimal	0.005158
CBZ_8012025.xml	obj	SOLYC12G010580_1	optimal	0.005158
CBZ_8012025.xml	obj	SOLYC03G007970_1	optimal	0.005158
CBZ_8012025.xml	obj	SOLYC06G076550_2	optimal	0.005158
CBZ_8012025.xml	obj	SOLYC00G127560_1	optimal	0.005158
CBZ_8012025.xml	obj	SOLYC06G050110_1	optimal	0.005158
CBZ_8012025.xml	obj	SOLYC10G047630_1	optimal	0.005158
CBZ_8012025.xml	obj	SOLYC03G121270_2	optimal	0.005158
CBZ_8012025.xml	obj	SOLYC06G066270_1	optimal	0.005158
CBZ_8012025.xml	obj	SOLYC07G043490_1	optimal	0.005158
CBZ_8012025.xml	obj	SOLYC02G090190_1	optimal	0.005158
CBZ_8012025.xml	obj	SOLYC10G045320_1	optimal	0.005158
CBZ_8012025.xml	obj	SOLYC02G033080_1	optimal	0.005158
CBZ_8012025.xml	obj	SOLYC04G079660_2	optimal	0.005158
CBZ_8012025.xml	obj	SOLYC04G051350_2	optimal	0.005158
CBZ_8012025.xml	obj	SOLYC03G112040_1	optimal	0.005158
CBZ_8012025.xml	obj	SOLYC09G082860_2	optimal	0.005158
CBZ_8012025.xml	obj	SOLYC02G093730_2	optimal	0.005158
CBZ_8012025.xml	obj	SOLYC07G043500_1	optimal	0.005158
CBZ_8012025.xml	obj	SOLYC12G011120_1	optimal	0.005158
CBZ_8012025.xml	obj	SOLYC02G062470_1	optimal	0.005158
CBZ_8012025.xml	obj	SOLYC12G015700_1	optimal	0.005158
CBZ_8012025.xml	obj	SOLYC05G013080_1	optimal	0.005158
CBZ_8012025.xml	obj	SOLYC01G067520_2	optimal	0.005158
CBZ_8012025.xml	obj	SOLYC10G079940_1	optimal	0.005158
CBZ_8012025.xml	obj	SOLYC03G005090_2	optimal	0.005158
CBZ_8012025.xml	obj	SOLYC09G011730_2	optimal	0.005158
CBZ_8012025.xml	obj	SOLYC08G076360_2	optimal	0.005158
CBZ_8012025.xml	obj	SOLYC02G068640_2	optimal	0.005158
CBZ_8012025.xml	obj	SOLYC02G011780_1	optimal	0.005158
CBZ_8012025.xml	obj	SOLYC12G010180_1	optimal	0.005158
CBZ_8012025.xml	obj	SOLYC01G056580_2	optimal	0.005158
CBZ_8012025.xml	obj	SOLYC03G097410_1	optimal	0.005158
CBZ_8012025.xml	obj	SOLYC07G006140_2	optimal	0.005158
CBZ_8012025.xml	obj	SOLYC07G039260_1	optimal	0.005158
CBZ_8012025.xml	obj	SOLYC09G075860_2	optimal	0.005158
CBZ_8012025.xml	obj	SOLYC02G065230_2	optimal	0.005158
CBZ_8012025.xml	obj	SOLYC09G059720_1	optimal	0.005158
CBZ_8012025.xml	obj	SOLYC09G055420_1	optimal	0.005158
CBZ_8012025.xml	obj	SOLYC08G006410_2	optimal	0.005158
CBZ_8012025.xml	obj	SOLYC02G069010_2	optimal	0.005158
CBZ_8012025.xml	obj	SOLYC03G093750_1	optimal	0.005158
CBZ_8012025.xml	obj	SOLYC07G014590_2	optimal	0.005158
CBZ_8012025.xml	obj	SOLYC02G084980_2	optimal	0.005158
CBZ_8012025.xml	obj	SOLYC02G063160_2	optimal	0.005158
CBZ_8012025.xml	obj	SOLYC08G081170_2	optimal	0.005158
CBZ_8012025.xml	obj	SOLYC07G052480_2	optimal	0.005158
CBZ_8012025.xml	obj	SOLYC10G086170_1	optimal	0.005158
CBZ_8012025.xml	obj	SOLYC08G082430_2	optimal	0.005158
CBZ_8012025.xml	obj	SOLYC08G076970_2	optimal	0.005158
CBZ_8012025.xml	obj	SOLYC03G116260_2	optimal	0.005158
CBZ_8012025.xml	obj	SOLYC06G083790_2	optimal	0.005158
CBZ_8012025.xml	obj	SOLYC08G014340_2	optimal	0.005158
CBZ_8012025.xml	obj	SOLYC02G062990_1	optimal	0.005158
CBZ_8012025.xml	obj	SOLYC02G093240_1	optimal	0.005158
CBZ_8012025.xml	obj	SOLYC09G092620_2	optimal	0.005158
CBZ_8012025.xml	obj	SOLYC07G006780_2	optimal	0.005158
CBZ_8012025.xml	obj	SOLYC12G006430_1	optimal	0.005158
CBZ_8012025.xml	obj	SOLYC05G047580_2	optimal	0.005158
CBZ_8012025.xml	obj	SOLYC09G072820_2	optimal	0.005158
CBZ_8012025.xml	obj	SOLYC09G008910_1	optimal	0.005158
CBZ_8012025.xml	obj	SOLYC02G081370_2	optimal	0.005158
CBZ_8012025.xml	obj	SOLYC06G050630_2	optimal	0.005158
CBZ_8012025.xml	obj	SOLYC06G051930_2	optimal	0.005158
CBZ_8012025.xml	obj	SOLYC01G090700_2	optimal	0.005158
CBZ_8012025.xml	obj	SOLYC04G011350_2	optimal	0.005158
CBZ_8012025.xml	obj	SOLYC03G114150_2	optimal	0.005158
CBZ_8012025.xml	obj	SOLYC04G079020_2	optimal	0.005158
CBZ_8012025.xml	obj	SOLYC06G082490_2	optimal	0.005158
CBZ_8012025.xml	obj	SOLYC12G010950_1	optimal	0.005158
CBZ_8012025.xml	obj	SOLYC07G056540_2	optimal	0.005158
CBZ_8012025.xml	obj	SOLYC09G092500_1	optimal	0.005158
CBZ_8012025.xml	obj	SOLYC02G084740_2	optimal	0.005158
CBZ_8012025.xml	obj	SOLYC11G007540_1	optimal	0.005158
CBZ_8012025.xml	obj	SOLYC07G052240_2	optimal	0.005158
CBZ_8012025.xml	obj	SOLYC06G076920_2	optimal	0.005158
CBZ_8012025.xml	obj	SOLYC10G055680_1	optimal	0.005158
CBZ_8012025.xml	obj	SOLYC02G091370_2	optimal	0.005158
CBZ_8012025.xml	obj	SOLYC04G080250_2	optimal	0.005158
CBZ_8012025.xml	obj	SOLYC01G106010_2	optimal	0.005158
CBZ_8012025.xml	obj	SOLYC08G008390_1	optimal	0.005158
CBZ_8012025.xml	obj	SOLYC10G080080_1	optimal	0.005158
CBZ_8012025.xml	obj	SOLYC01G107830_2	optimal	0.005158
CBZ_8012025.xml	obj	SOLYC01G028900_2	optimal	0.005158
CBZ_8012025.xml	obj	SOLYC04G076090_2	optimal	0.005158
CBZ_8012025.xml	obj	SOLYC09G065540_2	optimal	0.005158
CBZ_8012025.xml	obj	SOLYC02G070560_2	optimal	0.005158
CBZ_8012025.xml	obj	SOLYC01G111220_2	optimal	0.005158
CBZ_8012025.xml	obj	SOLYC08G066850_2	optimal	0.005158
CBZ_8012025.xml	obj	SOLYC10G005930_1	optimal	-0.000000
CBZ_8012025.xml	obj	SOLYC10G085880_1	optimal	0.005158
CBZ_8012025.xml	obj	SOLYC10G078240_1	optimal	0.005158
CBZ_8012025.xml	obj	SOLYC06G076800_2	optimal	0.005158
CBZ_8012025.xml	obj	SOLYC06G007650_1	optimal	0.005158
CBZ_8012025.xml	obj	SOLYC01G068210_2	optimal	0.005158
CBZ_8012025.xml	obj	SOLYC08G066730_2	optimal	0.005158
CBZ_8012025.xml	obj	SOLYC00G231780_1	optimal	0.005158
CBZ_8012025.xml	obj	SOLYC12G009920_1	optimal	0.005158
CBZ_8012025.xml	obj	SOLYC11G069040_2	optimal	0.005158
CBZ_8012025.xml	obj	SOLYC07G008890_1	optimal	0.005158
CBZ_8012025.xml	obj	SOLYC03G111920_1	optimal	0.005158
CBZ_8012025.xml	obj	SOLYC01G006580_2	optimal	0.005158
CBZ_8012025.xml	obj	SOLYC01G087590_2	optimal	0.005158
CBZ_8012025.xml	obj	SOLYC03G098220_2	optimal	0.005158
CBZ_8012025.xml	obj	SOLYC05G031600_2_1	optimal	0.005158
CBZ_8012025.xml	obj	SOLYC05G012800_1	optimal	0.005158
CBZ_8012025.xml	obj	SOLYC01G105960_2	optimal	0.005158
CBZ_8012025.xml	obj	SOLYC05G041620_1	optimal	0.005158
CBZ_8012025.xml	obj	SOLYC02G085800_1	optimal	0.005158
CBZ_8012025.xml	obj	SOLYC01G108880_2	optimal	0.005158
CBZ_8012025.xml	obj	SOLYC01G080940_2	optimal	0.005158
CBZ_8012025.xml	obj	SOLYC03G051810_2	optimal	0.005158
CBZ_8012025.xml	obj	SOLYC09G092490_2	optimal	0.005158
CBZ_8012025.xml	obj	SOLYC02G091490_2	optimal	0.005158
CBZ_8012025.xml	obj	SOLYC11G066680_1	optimal	0.005158
CBZ_8012025.xml	obj	SOLYC10G005810_2	optimal	0.005158
CBZ_8012025.xml	obj	SOLYC00G031040_1	optimal	0.005158
CBZ_8012025.xml	obj	SOLYC09G010990_2	optimal	0.005158
CBZ_8012025.xml	obj	SOLYC05G011860_1	optimal	0.005158
CBZ_8012025.xml	obj	SOLYC02G087780_2	optimal	0.005158
CBZ_8012025.xml	obj	SOLYC01G111100_2	optimal	0.005158
CBZ_8012025.xml	obj	SOLYC01G108870_2	optimal	0.005158
CBZ_8012025.xml	obj	SOLYC04G081290_2	optimal	0.005158
CBZ_8012025.xml	obj	SOLYC07G043670_1	optimal	0.005158
CBZ_8012025.xml	obj	SOLYC07G006810_2	optimal	0.005158
CBZ_8012025.xml	obj	SOLYC03G122150_2	optimal	0.005158
CBZ_8012025.xml	obj	SOLYC09G011650_2	optimal	0.005158
CBZ_8012025.xml	obj	SOLYC03G114860_2	optimal	0.005158
CBZ_8012025.xml	obj	SOLYC06G068950_2	optimal	0.005158
CBZ_8012025.xml	obj	SOLYC08G079280_2	optimal	0.005158
CBZ_8012025.xml	obj	SOLYC08G061680_1	optimal	0.005158
CBZ_8012025.xml	obj	SOLYC10G083400_1	optimal	0.005158
CBZ_8012025.xml	obj	SOLYC12G088160_1	optimal	0.005158
CBZ_8012025.xml	obj	SOLYC09G009040_2	optimal	0.005158
CBZ_8012025.xml	obj	SOLYC04G050930_2	optimal	0.005158
CBZ_8012025.xml	obj	SOLYC11G010410_1	optimal	0.005158
CBZ_8012025.xml	obj	SOLYC02G085700_1	optimal	0.005158
CBZ_8012025.xml	obj	SOLYC04G039880_1	optimal	0.005158
CBZ_8012025.xml	obj	SOLYC01G099200_2	optimal	0.005158
CBZ_8012025.xml	obj	SOLYC05G052740_1	optimal	0.005158
CBZ_8012025.xml	obj	SOLYC01G101180_2	optimal	0.005158
CBZ_8012025.xml	obj	SOLYC02G088680_1	optimal	0.005158
CBZ_8012025.xml	obj	SOLYC03G118750_2	optimal	0.005158
CBZ_8012025.xml	obj	SOLYC06G075090_2	optimal	0.005158
CBZ_8012025.xml	obj	SOLYC07G052230_2	optimal	0.005158
CBZ_8012025.xml	obj	SOLYC01G018020_1	optimal	0.005158
CBZ_8012025.xml	obj	SOLYC07G044820_1	optimal	0.005158
CBZ_8012025.xml	obj	SOLYC05G012200_2	optimal	0.005158
CBZ_8012025.xml	obj	SOLYC04G054820_2	optimal	0.005158
CBZ_8012025.xml	obj	SOLYC05G016330_2	optimal	0.005158
CBZ_8012025.xml	obj	SOLYC00G030000_1	optimal	0.005158
CBZ_8012025.xml	obj	SOLYC06G007860_1	optimal	0.005158
CBZ_8012025.xml	obj	SOLYC12G036560_1	optimal	0.005158
CBZ_8012025.xml	obj	SOLYC08G062950_2	optimal	0.005158
CBZ_8012025.xml	obj	SOLYC01G067930_2	optimal	0.005158
CBZ_8012025.xml	obj	SOLYC01G099190_2	optimal	0.005158
CBZ_8012025.xml	obj	SOLYC03G117480_2	optimal	0.005158
CBZ_8012025.xml	obj	SOLYC12G017250_1	optimal	0.005158
CBZ_8012025.xml	obj	SOLYC10G054870_1	optimal	0.005158
CBZ_8012025.xml	obj	SOLYC11G071620_1	optimal	0.005158
CBZ_8012025.xml	obj	SOLYC01G108750_2	optimal	0.005158
CBZ_8012025.xml	obj	SOLYC07G052350_2	optimal	0.005158
CBZ_8012025.xml	obj	SOLYC08G066720_1	optimal	0.005158
CBZ_8012025.xml	obj	SOLYC12G015770_1	optimal	0.005158
CBZ_8012025.xml	obj	SOLYC01G107850_2	optimal	0.005158
CBZ_8012025.xml	obj	SOLYC10G005210_2	optimal	0.005158
CBZ_8012025.xml	obj	SOLYC12G095930_1	optimal	0.005158
CBZ_8012025.xml	obj	SOLYC01G099560_2	optimal	0.005158
CBZ_8012025.xml	obj	SOLYC08G083370_2	optimal	0.005158
CBZ_8012025.xml	obj	SOLYC00G128870_2	optimal	0.005158
CBZ_8012025.xml	obj	SOLYC04G076870_2	optimal	0.005158
CBZ_8012025.xml	obj	SOLYC02G080300_2	optimal	0.005158
CBZ_8012025.xml	obj	SOLYC10G046770_1	optimal	0.005158
CBZ_8012025.xml	obj	SOLYC08G065700_1	optimal	0.005158
CBZ_8012025.xml	obj	SOLYC08G068190_2	optimal	0.005158
CBZ_8012025.xml	obj	SOLYC04G005150_2	optimal	0.005158
CBZ_8012025.xml	obj	SOLYC01G101060_2	optimal	0.005158
CBZ_8012025.xml	obj	SOLYC01G006600_1	optimal	0.005158
CBZ_8012025.xml	obj	SOLYC10G083760_1	optimal	0.005158
CBZ_8012025.xml	obj	SOLYC12G098920_1	optimal	0.005158
CBZ_8012025.xml	obj	SOLYC06G074390_2	optimal	0.005158
CBZ_8012025.xml	obj	SOLYC02G069250_2	optimal	0.005158
CBZ_8012025.xml	obj	SOLYC08G068680_2	optimal	0.005158
CBZ_8012025.xml	obj	SOLYC00G095460_1	optimal	0.005158
CBZ_8012025.xml	obj	SOLYC12G009840_1	optimal	0.005158
CBZ_8012025.xml	obj	SOLYC05G014970_2	optimal	0.005158
CBZ_8012025.xml	obj	SOLYC07G061720_2	optimal	0.005158
CBZ_8012025.xml	obj	SOLYC04G083140_1	optimal	0.005158
CBZ_8012025.xml	obj	SOLYC12G014380_1	optimal	0.005158
CBZ_8012025.xml	obj	SOLYC06G075340_2	optimal	0.005158
CBZ_8012025.xml	obj	SOLYC04G014270_2	optimal	0.005158
CBZ_8012025.xml	obj	SOLYC04G009530_2	optimal	0.005158
CBZ_8012025.xml	obj	SOLYC01G102690_2	optimal	0.005158
CBZ_8012025.xml	obj	SOLYC09G055840_1	optimal	0.005158
CBZ_8012025.xml	obj	SOLYC06G082980_2	optimal	0.005158
CBZ_8012025.xml	obj	SOLYC04G079050_1	optimal	0.005158
CBZ_8012025.xml	obj	SOLYC06G075220_1	optimal	0.005158
CBZ_8012025.xml	obj	SOLYC03G025640_1	optimal	0.005158
CBZ_8012025.xml	obj	SOLYC02G093230_2	optimal	0.005158
CBZ_8012025.xml	obj	SOLYC02G062980_2	optimal	0.005158
CBZ_8012025.xml	obj	SOLYC10G049270_1	optimal	0.005158
CBZ_8012025.xml	obj	SOLYC03G116910_2	optimal	0.005158
CBZ_8012025.xml	obj	SOLYC06G073740_2	optimal	0.005158
CBZ_8012025.xml	obj	SOLYC09G092580_2	optimal	0.005158
CBZ_8012025.xml	obj	SOLYC10G085360_1	optimal	0.005158
CBZ_8012025.xml	obj	SOLYC05G055730_2	optimal	0.005158
CBZ_8012025.xml	obj	SOLYC06G051320_2	optimal	0.005158
CBZ_8012025.xml	obj	SOLYC10G006600_2	optimal	0.005158
CBZ_8012025.xml	obj	SOLYC10G074590_1	optimal	0.005158
CBZ_8012025.xml	obj	SOLYC04G050810_1	optimal	0.005158
CBZ_8012025.xml	obj	SOLYC07G062500_2	optimal	0.005158
CBZ_8012025.xml	obj	SOLYC10G008760_2	optimal	0.005158
CBZ_8012025.xml	obj	SOLYC01G103230_2	optimal	0.005158
CBZ_8012025.xml	obj	SOLYC05G007330_1	optimal	0.005158
CBZ_8012025.xml	obj	SOLYC10G047470_1	optimal	0.005158
CBZ_8012025.xml	obj	SOLYC08G083500_1	optimal	0.005158
CBZ_8012025.xml	obj	SOLYC01G094530_2	optimal	0.005158
CBZ_8012025.xml	obj	SOLYC11G072520_1	optimal	0.005158
CBZ_8012025.xml	obj	SOLYC02G083280_2	optimal	0.005158
CBZ_8012025.xml	obj	SOLYC03G098030_2	optimal	0.005158
CBZ_8012025.xml	obj	SOLYC05G053400_1	optimal	0.005158
CBZ_8012025.xml	obj	SOLYC12G049370_1	optimal	0.005158
CBZ_8012025.xml	obj	SOLYC01G091170_2	optimal	0.005158
CBZ_8012025.xml	obj	SOLYC07G043550_2	optimal	0.005158
CBZ_8012025.xml	obj	SOLYC06G082860_2	optimal	0.005158
CBZ_8012025.xml	obj	SOLYC07G026650_2	optimal	0.005158
CBZ_8012025.xml	obj	SOLYC08G076980_2	optimal	0.005158
CBZ_8012025.xml	obj	SOLYC04G080400_1	optimal	0.005158
CBZ_8012025.xml	obj	SOLYC03G093520_2	optimal	0.005158
CBZ_8012025.xml	obj	SOLYC01G108630_2	optimal	0.005158
CBZ_8012025.xml	obj	SOLYC03G113590_2	optimal	0.005158
CBZ_8012025.xml	obj	SOLYC09G089680_2	optimal	0.005158
CBZ_8012025.xml	obj	SOLYC09G005640_2	optimal	0.005158
CBZ_8012025.xml	obj	SOLYC07G063880_2	optimal	0.005158
CBZ_8012025.xml	obj	SOLYC07G066630_2	optimal	0.005158
CBZ_8012025.xml	obj	SOLYC10G009580_2	optimal	0.005158
CBZ_8012025.xml	obj	SOLYC08G076220_2	optimal	-0.000000
CBZ_8012025.xml	obj	SOLYC03G034320_2	optimal	0.005158
CBZ_8012025.xml	obj	SOLYC06G048420_1	optimal	0.005158
CBZ_8012025.xml	obj	SOLYC01G008640_2	optimal	0.005158
CBZ_8012025.xml	obj	SOLYC01G100650_2	optimal	0.005158
CBZ_8012025.xml	obj	SOLYC09G074540_2	optimal	0.005158
CBZ_8012025.xml	obj	SOLYC07G007460_1	optimal	0.005158
CBZ_8012025.xml	obj	SOLYC04G077410_2	optimal	0.005158
CBZ_8012025.xml	obj	SOLYC02G011790_1	optimal	0.005158
CBZ_8012025.xml	obj	SOLYC06G062330_1	optimal	0.005158
CBZ_8012025.xml	obj	SOLYC01G100360_2	optimal	0.005158
CBZ_8012025.xml	obj	SOLYC06G066860_1	optimal	0.005158
CBZ_8012025.xml	obj	SOLYC08G080140_2	optimal	0.005158
CBZ_8012025.xml	obj	SOLYC11G007380_1	optimal	0.005158
CBZ_8012025.xml	obj	SOLYC05G018130_2	optimal	0.005158
CBZ_8012025.xml	obj	SOLYC05G008600_2	optimal	0.005158
CBZ_8012025.xml	obj	SOLYC05G054710_2	optimal	0.005158
CBZ_8012025.xml	obj	SOLYC00G156980_2	optimal	0.005158
CBZ_8012025.xml	obj	SOLYC05G007970_2	optimal	0.005158
CBZ_8012025.xml	obj	SOLYC02G087620_2	optimal	0.005158
CBZ_8012025.xml	obj	SOLYC09G008510_1	optimal	0.005158
CBZ_8012025.xml	obj	SOLYC02G067530_2	optimal	0.005158
CBZ_8012025.xml	obj	SOLYC07G054190_2	optimal	0.005158
CBZ_8012025.xml	obj	SOLYC01G105930_1	optimal	0.005158
CBZ_8012025.xml	obj	SOLYC09G074660_2	optimal	0.005158
CBZ_8012025.xml	obj	SOLYC02G063000_2	optimal	0.005158
CBZ_8012025.xml	obj	SOLYC05G016690_2	optimal	0.005158
CBZ_8012025.xml	obj	SOLYC02G077520_2	optimal	0.005158
CBZ_8012025.xml	obj	SOLYC02G087490_1	optimal	0.005158
CBZ_8012025.xml	obj	SOLYC01G080530_2	optimal	0.005158
CBZ_8012025.xml	obj	SOLYC10G007860_2	optimal	0.005158
CBZ_8012025.xml	obj	SOLYC04G016200_1	optimal	0.005158
CBZ_8012025.xml	obj	SOLYC07G045350_2	optimal	0.005158
CBZ_8012025.xml	obj	SOLYC10G087040_1	optimal	0.005158
CBZ_8012025.xml	obj	SOLYC05G013090_1	optimal	0.005158
CBZ_8012025.xml	obj	SOLYC02G011800_1	optimal	0.005158
CBZ_8012025.xml	obj	SOLYC04G009650_2	optimal	0.005158
CBZ_8012025.xml	obj	SOLYC04G007240_1	optimal	0.005158
CBZ_8012025.xml	obj	SOLYC04G040090_2	optimal	0.005158
CBZ_8012025.xml	obj	SOLYC02G093990_2	optimal	0.005158
CBZ_8012025.xml	obj	SOLYC03G007960_2	optimal	0.005158
CBZ_8012025.xml	obj	SOLYC07G055460_2	optimal	0.005158
CBZ_8012025.xml	obj	SOLYC04G016190_1	optimal	0.005158
CBZ_8012025.xml	obj	SOLYC05G052370_2	optimal	0.005158
CBZ_8012025.xml	obj	SOLYC09G008090_2	optimal	0.005158
CBZ_8012025.xml	obj	SOLYC12G010980_1	optimal	0.005158
CBZ_8012025.xml	obj	SOLYC12G057060_1	optimal	0.005158
CBZ_8012025.xml	obj	SOLYC07G006190_2	optimal	0.005158
CBZ_8012025.xml	obj	SOLYC01G080900_2	optimal	0.005158
CBZ_8012025.xml	obj	SOLYC05G013100_1	optimal	0.005158
CBZ_8012025.xml	obj	SOLYC05G041690_1	optimal	0.005158
CBZ_8012025.xml	obj	SOLYC02G068430_2	optimal	-0.000000
CBZ_8012025.xml	obj	SOLYC06G005490_2	optimal	0.005158
CBZ_8012025.xml	obj	SOLYC02G090040_1	optimal	0.005158
CBZ_8012025.xml	obj	SOLYC07G008480_1	optimal	0.005158
CBZ_8012025.xml	obj	SOLYC09G014440_2	optimal	0.005158
CBZ_8012025.xml	obj	SOLYC08G080380_2	optimal	0.005158
CBZ_8012025.xml	obj	SOLYC11G017240_1	optimal	0.005158
CBZ_8012025.xml	obj	SOLYC08G081530_2	optimal	0.005158
CBZ_8012025.xml	obj	SOLYC11G061840_1	optimal	0.005158
CBZ_8012025.xml	obj	SOLYC01G105560_2	optimal	0.005158
CBZ_8012025.xml	obj	SOLYC07G056480_2	optimal	0.005158
CBZ_8012025.xml	obj	SOLYC05G052490_2	optimal	0.005158
CBZ_8012025.xml	obj	SOLYC11G007020_1	optimal	0.005158
CBZ_8012025.xml	obj	SOLYC01G011510_2	optimal	0.005158
CBZ_8012025.xml	obj	SOLYC01G005940_2	optimal	0.005158
CBZ_8012025.xml	obj	SOLYC07G006070_1	optimal	0.005158
CBZ_8012025.xml	obj	SOLYC10G007620_1	optimal	0.005158
CBZ_8012025.xml	obj	SOLYC10G079470_2	optimal	-0.000000
CBZ_8012025.xml	obj	SOLYC09G075930_1	optimal	0.005158
CBZ_8012025.xml	obj	SOLYC08G022160_1	optimal	0.005158
CBZ_8012025.xml	obj	SOLYC01G066620_2	optimal	0.005158
CBZ_8012025.xml	obj	SOLYC02G080290_2	optimal	0.005158
CBZ_8012025.xml	obj	SOLYC02G062490_2	optimal	0.005158
CBZ_8012025.xml	obj	SOLYC07G021630_3_1	optimal	0.005158
CBZ_8012025.xml	obj	SOLYC11G068600_1	optimal	0.005158
CBZ_8012025.xml	obj	SOLYC04G050560_2	optimal	0.005158
CBZ_8012025.xml	obj	SOLYC05G012070_2	optimal	0.005158
CBZ_8012025.xml	obj	SOLYC05G050970_2	optimal	0.005158
CBZ_8012025.xml	obj	SOLYC02G079930_2	optimal	0.005158
CBZ_8012025.xml	obj	SOLYC02G082830_1	optimal	0.005158
CBZ_8012025.xml	obj	SOLYC03G025400_2	optimal	0.005158
CBZ_8012025.xml	obj	SOLYC04G005030_2	optimal	0.005158
CBZ_8012025.xml	obj	SOLYC09G098610_1	optimal	0.005158
CBZ_8012025.xml	obj	SOLYC12G098550_1	optimal	0.005158
CBZ_8012025.xml	obj	SOLYC03G006450_1	optimal	0.005158
CBZ_8012025.xml	obj	SOLYC01G103590_2	optimal	0.005158
CBZ_8012025.xml	obj	SOLYC09G011530_1	optimal	0.005158
CBZ_8012025.xml	obj	SOLYC07G022880_2	optimal	0.005158
CBZ_8012025.xml	obj	SOLYC12G019300_1	optimal	0.005158
CBZ_8012025.xml	obj	SOLYC02G070400_2	optimal	0.005158
CBZ_8012025.xml	obj	SOLYC02G069490_2	optimal	0.005158
CBZ_8012025.xml	obj	SOLYC01G028900_3_1	optimal	0.005158
CBZ_8012025.xml	obj	SOLYC04G055230_1	optimal	0.005158
CBZ_8012025.xml	obj	SOLYC06G009020_2	optimal	0.005158
CBZ_8012025.xml	obj	SOLYC08G008010_2	optimal	0.005158
CBZ_8012025.xml	obj	SOLYC02G062500_2	optimal	0.005158
CBZ_8012025.xml	obj	SOLYC07G051820_2	optimal	0.005158
CBZ_8012025.xml	obj	SOLYC11G065240_1	optimal	0.005158
CBZ_8012025.xml	obj	SOLYC03G025390_2	optimal	0.005158
CBZ_8012025.xml	obj	SOLYC10G079350_1	optimal	0.005158
CBZ_8012025.xml	obj	SOLYC04G077650_2	optimal	0.005158
CBZ_8012025.xml	obj	SOLYC06G060810_2	optimal	0.005158
CBZ_8012025.xml	obj	SOLYC00G135260_1	optimal	0.005158
CBZ_8012025.xml	obj	SOLYC01G094280_2	optimal	0.005158
CBZ_8012025.xml	obj	SOLYC10G054460_1	optimal	0.005158
CBZ_8012025.xml	obj	SOLYC03G095900_2	optimal	0.005158
CBZ_8012025.xml	obj	SOLYC05G006220_2	optimal	0.005158
CBZ_8012025.xml	obj	SOLYC09G075770_1	optimal	0.005158
CBZ_8012025.xml	obj	SOLYC03G123820_1	optimal	0.005158
CBZ_8012025.xml	obj	SOLYC07G055490_2	optimal	0.005158
CBZ_8012025.xml	obj	SOLYC06G066830_2	optimal	0.005158
CBZ_8012025.xml	obj	SOLYC10G086780_1	optimal	0.005158
CBZ_8012025.xml	obj	SOLYC06G076760_1	optimal	0.005158
CBZ_8012025.xml	obj	SOLYC03G019870_2	optimal	0.005158
CBZ_8012025.xml	obj	SOLYC04G048960_1	optimal	0.005158
CBZ_8012025.xml	obj	SOLYC06G083480_2	optimal	0.005158
CBZ_8012025.xml	obj	SOLYC08G074650_2	optimal	0.005158
CBZ_8012025.xml	obj	SOLYC06G084050_2	optimal	0.005158
CBZ_8012025.xml	obj	SOLYC12G008650_1	optimal	0.005158
CBZ_8012025.xml	obj	SOLYC03G114340_2	optimal	0.005158
CBZ_8012025.xml	obj	SOLYC03G044740_2	optimal	0.005158
CBZ_8012025.xml	obj	SOLYC03G095890_1	optimal	0.005158
CBZ_8012025.xml	obj	SOLYC11G012420_1	optimal	0.005158
CBZ_8012025.xml	obj	SOLYC00G154480_1	optimal	0.005158
CBZ_8012025.xml	obj	SOLYC02G086560_2	optimal	0.005158
CBZ_8012025.xml	obj	SOLYC05G052100_2	optimal	0.005158
CBZ_8012025.xml	obj	SOLYC10G054340_1	optimal	0.005158
CBZ_8012025.xml	obj	SOLYC01G088760_2	optimal	0.005158
CBZ_8012025.xml	obj	SOLYC12G040700_1	optimal	0.005158
CBZ_8012025.xml	obj	SOLYC07G021460_1	optimal	0.005158
CBZ_8012025.xml	obj	SOLYC07G032420_1	optimal	0.005158
CBZ_8012025.xml	obj	SOLYC07G051940_2	optimal	0.005158
CBZ_8012025.xml	obj	SOLYC03G116290_1	optimal	0.005158
CBZ_8012025.xml	obj	SOLYC01G109040_2	optimal	0.005158
CBZ_8012025.xml	obj	SOLYC06G009630_1	optimal	0.005158
CBZ_8012025.xml	obj	SOLYC01G080280_2	optimal	0.005158
CBZ_8012025.xml	obj	SOLYC03G114460_2	optimal	0.005158
CBZ_8012025.xml	obj	SOLYC08G066440_2	optimal	0.005158
CBZ_8012025.xml	obj	SOLYC05G052340_2	optimal	0.005158
CBZ_8012025.xml	obj	SOLYC08G029000_2	optimal	0.005158
CBZ_8012025.xml	obj	SOLYC09G098030_2	optimal	0.005158
CBZ_8012025.xml	obj	SOLYC03G026140_2	optimal	0.005158
CBZ_8012025.xml	obj	SOLYC01G097880_2	optimal	0.005158
CBZ_8012025.xml	obj	SOLYC02G062340_2	optimal	0.005158
CBZ_8012025.xml	obj	SOLYC10G018170_1	optimal	0.005158
CBZ_8012025.xml	obj	SOLYC03G083090_2	optimal	0.005158
CBZ_8012025.xml	obj	SOLYC02G079840_1	optimal	0.005158
CBZ_8012025.xml	obj	SOLYC07G006530_2	optimal	-0.000000
CBZ_8012025.xml	obj	SOLYC00G005900_1	optimal	0.005158
CBZ_8012025.xml	obj	SOLYC06G063260_2	optimal	0.005158
CBZ_8012025.xml	obj	SOLYC10G079140_1	optimal	0.005158
CBZ_8012025.xml	obj	SOLYC11G007990_1	optimal	0.005158
CBZ_8012025.xml	obj	SOLYC04G010110_2	optimal	0.005158
CBZ_8012025.xml	obj	SOLYC05G041610_1	optimal	0.005158
CBZ_8012025.xml	obj	SOLYC02G091340_2	optimal	0.005158
CBZ_8012025.xml	obj	SOLYC03G097500_2	optimal	0.005158
CBZ_8012025.xml	obj	SOLYC03G007200_1	optimal	0.005158
CBZ_8012025.xml	obj	SOLYC01G088400_2	optimal	0.005158
CBZ_8012025.xml	obj	SOLYC04G074380_2	optimal	0.005158
CBZ_8012025.xml	obj	SOLYC09G091410_1	optimal	0.005158
CBZ_8012025.xml	obj	SOLYC12G040570_1	optimal	0.005158
CBZ_8012025.xml	obj	SOLYC05G054060_2	optimal	0.005158
CBZ_8012025.xml	obj	SOLYC02G068310_2	optimal	0.005158
CBZ_8012025.xml	obj	SOLYC01G103440_2	optimal	-0.000000
CBZ_8012025.xml	obj	SOLYC11G065760_1	optimal	0.005158
CBZ_8012025.xml	obj	SOLYC09G090490_1	optimal	0.005158
CBZ_8012025.xml	obj	SOLYC08G075320_2	optimal	0.005158
CBZ_8012025.xml	obj	SOLYC01G099590_2	optimal	0.005158
CBZ_8012025.xml	obj	SOLYC10G018300_1	optimal	0.005158
CBZ_8012025.xml	obj	SOLYC12G008900_1	optimal	0.005158
CBZ_8012025.xml	obj	SOLYC07G006650_2	optimal	0.005158
CBZ_8012025.xml	obj	SOLYC07G066470_2	optimal	-0.000000
CBZ_8012025.xml	obj	SOLYC08G075810_2	optimal	0.005158
CBZ_8012025.xml	obj	SOLYC06G071940_1	optimal	0.005158
CBZ_8012025.xml	obj	SOLYC01G102730_2	optimal	0.005158
CBZ_8012025.xml	obj	SOLYC11G020380_1	optimal	0.005158
CBZ_8012025.xml	obj	SOLYC02G062460_2	optimal	0.005158
CBZ_8012025.xml	obj	SOLYC09G059240_2	optimal	0.005158
CBZ_8012025.xml	obj	SOLYC08G068280_1	optimal	0.005158
CBZ_8012025.xml	obj	SOLYC09G064800_1	optimal	0.005158
CBZ_8012025.xml	obj	SOLYC09G091030_2	optimal	0.005158
CBZ_8012025.xml	obj	SOLYC08G079440_1	optimal	0.005158
CBZ_8012025.xml	obj	SOLYC07G008360_1	optimal	0.005158
CBZ_8012025.xml	obj	SOLYC01G109160_2	optimal	0.005158
CBZ_8012025.xml	obj	SOLYC09G075900_2	optimal	0.005158
CBZ_8012025.xml	obj	SOLYC02G080700_1	optimal	0.005158
CBZ_8012025.xml	obj	SOLYC08G014230_2	optimal	0.005158
CBZ_8012025.xml	obj	SOLYC12G005430_1	optimal	0.005158
CBZ_8012025.xml	obj	SOLYC09G011500_2	optimal	0.005158
CBZ_8012025.xml	obj	SOLYC02G070430_2	optimal	0.005158
CBZ_8012025.xml	obj	SOLYC02G084950_2	optimal	0.005158
CBZ_8012025.xml	obj	SOLYC10G052510_1	optimal	0.005158
CBZ_8012025.xml	obj	SOLYC12G062420_1	optimal	0.005158
CBZ_8012025.xml	obj	SOLYC04G055200_2	optimal	0.005158
CBZ_8012025.xml	obj	SOLYC06G005370_2	optimal	0.005158
CBZ_8012025.xml	obj	SOLYC09G015130_2	optimal	0.005158
CBZ_8012025.xml	obj	SOLYC02G085660_1	optimal	0.005158
CBZ_8012025.xml	obj	SOLYC03G007070_2	optimal	0.005158
CBZ_8012025.xml	obj	SOLYC04G078270_2	optimal	0.005158
CBZ_8012025.xml	obj	SOLYC01G009420_2	optimal	0.005158
CBZ_8012025.xml	obj	SOLYC02G023980_2	optimal	0.005158
CBZ_8012025.xml	obj	SOLYC04G054660_1	optimal	0.005158
CBZ_8012025.xml	obj	SOLYC07G054930_2	optimal	0.005158
CBZ_8012025.xml	obj	SOLYC06G053200_2	optimal	0.005158
CBZ_8012025.xml	obj	SOLYC03G031620_2	optimal	0.005158
CBZ_8012025.xml	obj	SOLYC08G041870_2	optimal	0.005158
CBZ_8012025.xml	obj	SOLYC09G011620_1	optimal	0.005158
CBZ_8012025.xml	obj	SOLYC03G078430_1	optimal	0.005158
CBZ_8012025.xml	obj	SOLYC08G076250_1	optimal	0.005158
CBZ_8012025.xml	obj	SOLYC01G066310_3_1	optimal	0.005158
CBZ_8012025.xml	obj	SOLYC01G012700_2	optimal	0.005158
CBZ_8012025.xml	obj	SOLYC03G098310_1	optimal	0.005158
CBZ_8012025.xml	obj	SOLYC12G099290_1	optimal	0.005158
CBZ_8012025.xml	obj	SOLYC06G072870_1	optimal	0.005158
CBZ_8012025.xml	obj	SOLYC02G072240_2	optimal	0.005158
CBZ_8012025.xml	obj	SOLYC03G117330_2	optimal	0.005158
CBZ_8012025.xml	obj	SOLYC03G114580_2	optimal	0.005158
CBZ_8012025.xml	obj	SOLYC03G093240_2	optimal	0.005158
CBZ_8012025.xml	obj	SOLYC07G049330_1	optimal	0.005158
CBZ_8012025.xml	obj	SOLYC10G080680_1	optimal	0.005158
CBZ_8012025.xml	obj	SOLYC01G056310_2	optimal	0.005158
CBZ_8012025.xml	obj	SOLYC07G007310_2	optimal	0.005158
CBZ_8012025.xml	obj	SOLYC06G075060_1	optimal	0.005158
CBZ_8012025.xml	obj	SOLYC11G045390_1	optimal	0.005158
CBZ_8012025.xml	obj	SOLYC11G006350_1	optimal	-0.000000
CBZ_8012025.xml	obj	SOLYC00G227960_1	optimal	0.005158
CBZ_8012025.xml	obj	SOLYC01G107700_2	optimal	0.005158
CBZ_8012025.xml	obj	SOLYC07G062130_2	optimal	0.005158
CBZ_8012025.xml	obj	SOLYC08G008530_1	optimal	0.005158
CBZ_8012025.xml	obj	SOLYC12G062540_1	optimal	0.005158
CBZ_8012025.xml	obj	SOLYC04G074540_2	optimal	0.005158
CBZ_8012025.xml	obj	SOLYC04G039920_1	optimal	0.005158
CBZ_8012025.xml	obj	SOLYC03G112540_2	optimal	0.005158
CBZ_8012025.xml	obj	SOLYC06G054520_1	optimal	0.005158
CBZ_8012025.xml	obj	SOLYC05G005160_2	optimal	0.005158
CBZ_8012025.xml	obj	SOLYC04G082350_1	optimal	0.005158
CBZ_8012025.xml	obj	SOLYC02G082860_2	optimal	0.005158
CBZ_8012025.xml	obj	SOLYC05G018650_2	optimal	0.005158
CBZ_8012025.xml	obj	SOLYC04G079820_2	optimal	0.005158
CBZ_8012025.xml	obj	SOLYC07G061960_2	optimal	0.005158
CBZ_8012025.xml	obj	SOLYC04G039800_1	optimal	0.005158
CBZ_8012025.xml	obj	SOLYC02G022930_2	optimal	0.005158
CBZ_8012025.xml	obj	SOLYC06G073460_2	optimal	0.005158
CBZ_8012025.xml	obj	SOLYC07G024000_2	optimal	0.005158
CBZ_8012025.xml	obj	SOLYC04G011680_1	optimal	0.005158
CBZ_8012025.xml	obj	SOLYC02G080570_2	optimal	0.005158
CBZ_8012025.xml	obj	SOLYC07G054440_2	optimal	0.005158
CBZ_8012025.xml	obj	SOLYC12G041870_1	optimal	0.005158
CBZ_8012025.xml	obj	SOLYC07G064660_1	optimal	0.005158
CBZ_8012025.xml	obj	SOLYC03G120990_2	optimal	0.005158
CBZ_8012025.xml	obj	SOLYC06G060200_1	optimal	0.005158
CBZ_8012025.xml	obj	SOLYC01G107820_2	optimal	0.005158
CBZ_8012025.xml	obj	SOLYC06G071700_1	optimal	0.005158
CBZ_8012025.xml	obj	SOLYC12G096860_1	optimal	0.005158
CBZ_8012025.xml	obj	SOLYC08G082440_2	optimal	0.005158
CBZ_8012025.xml	obj	SOLYC00G178340_1	optimal	0.005158
CBZ_8012025.xml	obj	SOLYC06G072380_2	optimal	0.005158
CBZ_8012025.xml	obj	SOLYC06G008920_2	optimal	0.005158
CBZ_8012025.xml	obj	SOLYC08G077080_1	optimal	0.005158
CBZ_8012025.xml	obj	SOLYC02G080330_2	optimal	0.005158
CBZ_8012025.xml	obj	SOLYC03G079850_2	optimal	0.005158
CBZ_8012025.xml	obj	SOLYC01G017610_1	optimal	0.005158
CBZ_8012025.xml	obj	SOLYC09G011490_2	optimal	0.005158
CBZ_8012025.xml	obj	SOLYC07G018200_1	optimal	0.005158
CBZ_8012025.xml	obj	SOLYC07G006890_1	optimal	0.005158
CBZ_8012025.xml	obj	SOLYC08G061930_2	optimal	0.005158
CBZ_8012025.xml	obj	SOLYC09G042750_2	optimal	0.005158
CBZ_8012025.xml	obj	SOLYC07G056450_2	optimal	0.005158
CBZ_8012025.xml	obj	SOLYC10G079870_1	optimal	0.005158
CBZ_8012025.xml	obj	SOLYC01G111900_2	optimal	0.005158
CBZ_8012025.xml	obj	SOLYC08G062220_2	optimal	0.005158
CBZ_8012025.xml	obj	SOLYC07G053280_2	optimal	0.005158
CBZ_8012025.xml	obj	SOLYC03G114710_2	optimal	0.005158
CBZ_8012025.xml	obj	SOLYC07G043060_1	optimal	0.005158
CBZ_8012025.xml	obj	SOLYC09G089810_1	optimal	0.005158
CBZ_8012025.xml	obj	SOLYC07G055740_1	optimal	0.005158
CBZ_8012025.xml	obj	SOLYC11G069250_1	optimal	0.005158
CBZ_8012025.xml	obj	SOLYC01G080930_2	optimal	0.005158
CBZ_8012025.xml	obj	SOLYC10G080320_1	optimal	0.005158
CBZ_8012025.xml	obj	SOLYC03G063560_2	optimal	0.005158
CBZ_8012025.xml	obj	SOLYC10G005820_1	optimal	0.005158
CBZ_8012025.xml	obj	SOLYC02G090890_2	optimal	0.005158
CBZ_8012025.xml	obj	SOLYC08G077210_2	optimal	0.005158
CBZ_8012025.xml	obj	SOLYC04G008780_2	optimal	0.005158
CBZ_8012025.xml	obj	SOLYC04G058090_2	optimal	-0.000000
CBZ_8012025.xml	obj	SOLYC02G063150_2	optimal	0.005158
CBZ_8012025.xml	obj	SOLYC09G050070_1	optimal	0.005158
CBZ_8012025.xml	obj	SOLYC12G098830_1	optimal	0.005158
CBZ_8012025.xml	obj	SOLYC02G005510_2	optimal	0.005158
CBZ_8012025.xml	obj	SOLYC01G102610_2	optimal	0.005158
CBZ_8012025.xml	obj	SOLYC12G009930_1	optimal	0.005158
CBZ_8012025.xml	obj	SOLYC05G005930_1	optimal	0.005158
CBZ_8012025.xml	obj	SOLYC07G017610_2	optimal	0.005158
CBZ_8012025.xml	obj	SOLYC07G053530_1	optimal	0.005158
CBZ_8012025.xml	obj	SOLYC04G077040_2	optimal	0.005158
CBZ_8012025.xml	obj	SOLYC12G096620_1	optimal	0.005158
CBZ_8012025.xml	obj	SOLYC11G008810_1	optimal	0.005158
CBZ_8012025.xml	obj	SOLYC03G111140_2	optimal	0.005158
CBZ_8012025.xml	obj	SOLYC08G079070_2	optimal	0.005158
CBZ_8012025.xml	obj	SOLYC07G043310_2	optimal	0.005158
CBZ_8012025.xml	obj	SOLYC01G100400_2	optimal	0.005158
CBZ_8012025.xml	obj	SOLYC06G060070_2	optimal	0.005158
CBZ_8012025.xml	obj	SOLYC11G010650_2	optimal	0.005158
CBZ_8012025.xml	obj	SOLYC02G065240_2	optimal	0.005158
CBZ_8012025.xml	obj	SOLYC05G018410_1	optimal	0.005158
CBZ_8012025.xml	obj	SOLYC07G048090_1	optimal	0.005158
CBZ_8012025.xml	obj	SOLYC11G065640_1	optimal	0.005158
CBZ_8012025.xml	obj	SOLYC07G014580_2	optimal	0.005158
CBZ_8012025.xml	obj	SOLYC12G038970_1	optimal	0.005158
CBZ_8012025.xml	obj	SOLYC12G011310_1	optimal	0.005158
CBZ_8012025.xml	obj	SOLYC07G026900_1	optimal	0.005158
CBZ_8012025.xml	obj	SOLYC07G049690_2	optimal	0.005158
CBZ_8012025.xml	obj	SOLYC07G056330_2	optimal	0.005158
CBZ_8012025.xml	obj	SOLYC11G013110_1	optimal	0.005158
CBZ_8012025.xml	obj	SOLYC02G091830_2	optimal	0.005158
CBZ_8012025.xml	obj	SOLYC05G014330_1	optimal	0.005158
CBZ_8012025.xml	obj	SOLYC01G106340_2	optimal	0.005158
CBZ_8012025.xml	obj	SOLYC03G019750_2	optimal	0.005158
CBZ_8012025.xml	obj	SOLYC06G048570_2	optimal	0.005158
CBZ_8012025.xml	obj	SOLYC09G010090_2	optimal	0.005158
CBZ_8012025.xml	obj	SOLYC06G060190_2	optimal	0.005158
CBZ_8012025.xml	obj	SOLYC12G011430_1	optimal	0.005158
CBZ_8012025.xml	obj	SOLYC06G036260_2	optimal	0.005158
CBZ_8012025.xml	obj	SOLYC01G109930_2	optimal	0.005158
CBZ_8012025.xml	obj	SOLYC05G056290_2	optimal	0.005158
CBZ_8012025.xml	obj	SOLYC12G009810_1	optimal	0.005158
CBZ_8012025.xml	obj	SOLYC11G006590_1	optimal	0.005158
CBZ_8012025.xml	obj	SOLYC02G081160_2	optimal	0.005158
CBZ_8012025.xml	obj	SOLYC05G050570_2	optimal	0.005158
CBZ_8012025.xml	obj	SOLYC01G107270_2	optimal	0.005158
CBZ_8012025.xml	obj	SOLYC01G100390_2	optimal	0.005158
CBZ_8012025.xml	obj	SOLYC06G075310_2	optimal	0.005158
CBZ_8012025.xml	obj	SOLYC06G084820_1	optimal	0.005158
CBZ_8012025.xml	obj	SOLYC04G079730_1	optimal	0.005158
CBZ_8012025.xml	obj	SOLYC08G082810_2	optimal	0.005158
CBZ_8012025.xml	obj	SOLYC09G089770_2	optimal	0.005158
CBZ_8012025.xml	obj	SOLYC00G023050_1	optimal	0.005158
CBZ_8012025.xml	obj	SOLYC07G055550_1	optimal	0.005158
CBZ_8012025.xml	obj	SOLYC06G053860_2	optimal	0.005158
CBZ_8012025.xml	obj	SOLYC08G077920_2	optimal	0.005158
CBZ_8012025.xml	obj	SOLYC01G105890_2	optimal	0.005158
CBZ_8012025.xml	obj	SOLYC11G007350_1	optimal	0.005158
CBZ_8012025.xml	obj	SOLYC03G098240_2	optimal	0.005158
CBZ_8012025.xml	obj	SOLYC03G032000_2	optimal	0.005158
CBZ_8012025.xml	obj	SOLYC03G063860_1	optimal	0.005158
CBZ_8012025.xml	obj	SOLYC01G008670_2	optimal	0.005158
CBZ_8012025.xml	obj	SOLYC04G045340_2	optimal	0.005158
CBZ_8012025.xml	obj	SOLYC01G106080_3_1	optimal	0.005158
CBZ_8012025.xml	obj	SOLYC08G066260_2	optimal	0.005158
CBZ_8012025.xml	obj	SOLYC12G009040_1	optimal	0.005158
CBZ_8012025.xml	obj	SOLYC05G014150_2	optimal	0.005158
CBZ_8012025.xml	obj	SOLYC04G008590_2	optimal	0.005158
CBZ_8012025.xml	obj	SOLYC12G040640_1	optimal	0.005158
CBZ_8012025.xml	obj	SOLYC09G008130_2	optimal	0.005158
CBZ_8012025.xml	obj	SOLYC08G080170_2	optimal	0.005158
CBZ_8012025.xml	obj	SOLYC09G059170_1	optimal	0.005158
CBZ_8012025.xml	obj	SOLYC06G009570_1	optimal	0.005158
CBZ_8012025.xml	obj	SOLYC01G056850_2	optimal	0.005158
CBZ_8012025.xml	obj	SOLYC10G086720_1	optimal	0.005158
CBZ_8012025.xml	obj	SOLYC06G009820_2	optimal	0.005158
CBZ_8012025.xml	obj	SOLYC02G083860_2	optimal	0.005158
CBZ_8012025.xml	obj	SOLYC12G019080_1	optimal	0.005158
CBZ_8012025.xml	obj	SOLYC01G009940_1	optimal	0.005158
CBZ_8012025.xml	obj	SOLYC03G043890_2	optimal	0.005158
CBZ_8012025.xml	obj	SOLYC08G066020_1	optimal	0.005158
CBZ_8012025.xml	obj	SOLYC07G065590_2	optimal	0.005158
CBZ_8012025.xml	obj	SOLYC05G011870_1	optimal	0.005158
CBZ_8012025.xml	obj	SOLYC02G087770_2	optimal	0.005158
CBZ_8012025.xml	obj	SOLYC04G051620_1	optimal	0.005158
CBZ_8012025.xml	obj	SOLYC02G085360_2	optimal	0.005158
CBZ_8012025.xml	obj	SOLYC04G078460_2	optimal	0.005158
CBZ_8012025.xml	obj	SOLYC05G010260_2	optimal	0.005158
CBZ_8012025.xml	obj	SOLYC10G049970_1	optimal	0.005158
CBZ_8012025.xml	obj	SOLYC01G105900_2	optimal	0.005158
CBZ_8012025.xml	obj	SOLYC03G096980_1	optimal	0.005158
CBZ_8012025.xml	obj	SOLYC07G041500_2	optimal	0.005158
CBZ_8012025.xml	obj	SOLYC04G074330_2	optimal	0.005158
CBZ_8012025.xml	obj	SOLYC12G099000_1	optimal	0.005158
CBZ_8012025.xml	obj	SOLYC02G077240_2	optimal	0.005158
CBZ_8012025.xml	obj	SOLYC12G096250_1	optimal	0.005158
CBZ_8012025.xml	obj	SOLYC08G075160_2	optimal	-0.000000
CBZ_8012025.xml	obj	SOLYC08G014190_2	optimal	0.005158
CBZ_8012025.xml	obj	SOLYC12G038400_1	optimal	0.005158
CBZ_8012025.xml	obj	SOLYC11G008620_1	optimal	0.005158
CBZ_8012025.xml	obj	SOLYC10G045050_1	optimal	0.005158
CBZ_8012025.xml	obj	SOLYC05G005250_2	optimal	0.005158
CBZ_8012025.xml	obj	SOLYC10G076670_1	optimal	0.005158
CBZ_8012025.xml	obj	SOLYC01G008550_2	optimal	0.005158
CBZ_8012025.xml	obj	SOLYC01G059830_3_1	optimal	0.005158
CBZ_8012025.xml	obj	SOLYC11G056670_1	optimal	0.005158
CBZ_8012025.xml	obj	SOLYC06G048730_2	optimal	0.005158
CBZ_8012025.xml	obj	SOLYC01G080560_1	optimal	0.005158
CBZ_8012025.xml	obj	SOLYC06G060010_2	optimal	0.005158
CBZ_8012025.xml	obj	SOLYC02G082250_2	optimal	0.005158
CBZ_8012025.xml	obj	SOLYC11G061910_1	optimal	0.005158
CBZ_8012025.xml	obj	SOLYC05G050780_2	optimal	0.005158
CBZ_8012025.xml	obj	SOLYC12G099360_1	optimal	0.005158
CBZ_8012025.xml	obj	SOLYC03G111170_2	optimal	0.005158
CBZ_8012025.xml	obj	SOLYC07G016030_1	optimal	0.005158
CBZ_8012025.xml	obj	SOLYC06G007180_2	optimal	0.005158
CBZ_8012025.xml	obj	SOLYC01G108030_3_1	optimal	0.005158
CBZ_8012025.xml	obj	SOLYC03G078270_1	optimal	0.005158
CBZ_8012025.xml	obj	SOLYC10G079440_1	optimal	0.005158
CBZ_8012025.xml	obj	SOLYC03G114530_2	optimal	0.005158
CBZ_8012025.xml	obj	SOLYC01G017210_1	optimal	0.005158
CBZ_8012025.xml	obj	SOLYC04G049720_2	optimal	0.005158
CBZ_8012025.xml	obj	SOLYC04G009960_2	optimal	0.005158
CBZ_8012025.xml	obj	SOLYC04G026030_2	optimal	0.005158
CBZ_8012025.xml	obj	SOLYC04G078340_2	optimal	0.005158
CBZ_8012025.xml	obj	SOLYC01G105650_2	optimal	0.005158
CBZ_8012025.xml	obj	SOLYC06G049080_2	optimal	0.005158
CBZ_8012025.xml	obj	SOLYC02G081350_2	optimal	0.005158
CBZ_8012025.xml	obj	SOLYC04G051860_2	optimal	0.005158
CBZ_8012025.xml	obj	SOLYC11G008370_1	optimal	0.005158
CBZ_8012025.xml	obj	SOLYC11G006110_1	optimal	0.005158
CBZ_8012025.xml	obj	SOLYC06G074180_1	optimal	0.005158
CBZ_8012025.xml	obj	SOLYC01G102910_2	optimal	0.005158
CBZ_8012025.xml	obj	SOLYC10G081560_1	optimal	0.005158
CBZ_8012025.xml	obj	SOLYC12G094450_1	optimal	0.005158
CBZ_8012025.xml	obj	SOLYC11G018540_1	optimal	0.005158
CBZ_8012025.xml	obj	SOLYC11G020780_1	optimal	0.005158
CBZ_8012025.xml	obj	SOLYC04G014730_2	optimal	0.005158
CBZ_8012025.xml	obj	SOLYC08G065480_2	optimal	0.005158
CBZ_8012025.xml	obj	SOLYC00G099580_1	optimal	0.005158
CBZ_8012025.xml	obj	SOLYC01G098380_2	optimal	0.005158
CBZ_8012025.xml	obj	SOLYC05G053790_1	optimal	0.005158
CBZ_8012025.xml	obj	SOLYC12G035750_1	optimal	0.005158
CBZ_8012025.xml	obj	SOLYC05G056540_2	optimal	0.005158
CBZ_8012025.xml	obj	SOLYC11G012480_1	optimal	0.005158
CBZ_8012025.xml	obj	SOLYC10G079320_1	optimal	0.005158
CBZ_8012025.xml	obj	SOLYC01G094250_2	optimal	0.005158
CBZ_8012025.xml	obj	SOLYC05G050540_2	optimal	0.005158
CBZ_8012025.xml	obj	SOLYC06G076330_2	optimal	0.005158
CBZ_8012025.xml	obj	SOLYC02G083620_2	optimal	0.005158
CBZ_8012025.xml	obj	SOLYC10G007930_2	optimal	0.005158
CBZ_8012025.xml	obj	SOLYC01G100030_2	optimal	0.005158
CBZ_8012025.xml	obj	SOLYC02G086870_2	optimal	0.005158
CBZ_8012025.xml	obj	SOLYC02G094160_1	optimal	0.005158
CBZ_8012025.xml	obj	SOLYC09G008840_2	optimal	0.005158
CBZ_8012025.xml	obj	SOLYC07G065470_2	optimal	0.005158
CBZ_8012025.xml	obj	SOLYC02G063180_2	optimal	0.005158
CBZ_8012025.xml	obj	SOLYC11G067190_1	optimal	0.005158
CBZ_8012025.xml	obj	SOLYC06G053980_2	optimal	0.005158
CBZ_8012025.xml	obj	SOLYC05G031600_1	optimal	0.005158
CBZ_8012025.xml	obj	SOLYC03G119200_2	optimal	0.005158
CBZ_8012025.xml	obj	SOLYC11G067320_1	optimal	0.005158
CBZ_8012025.xml	obj	SOLYC00G022920_1	optimal	0.005158
CBZ_8012025.xml	obj	SOLYC03G031860_2	optimal	0.005158
CBZ_8012025.xml	obj	SOLYC11G071580_1	optimal	0.005158
CBZ_8012025.xml	obj	SOLYC01G081160_2	optimal	0.005158
CBZ_8012025.xml	obj	SOLYC02G080630_2	optimal	0.005158
CBZ_8012025.xml	obj	SOLYC08G005780_2	optimal	0.005158
CBZ_8012025.xml	obj	SOLYC12G098640_1	optimal	0.005158
CBZ_8012025.xml	obj	SOLYC01G005140_2	optimal	0.005158
CBZ_8012025.xml	obj	SOLYC09G075110_1	optimal	0.005158
CBZ_8012025.xml	obj	SOLYC01G006280_2	optimal	0.005158
CBZ_8012025.xml	obj	SOLYC04G057890_2	optimal	0.005158
CBZ_8012025.xml	obj	SOLYC08G005660_1	optimal	0.005158
CBZ_8012025.xml	obj	SOLYC03G034140_2	optimal	0.005158
CBZ_8012025.xml	obj	SOLYC01G079200_2	optimal	0.005158
CBZ_8012025.xml	obj	SOLYC02G065170_2	optimal	0.005158
CBZ_8012025.xml	obj	SOLYC06G054460_1	optimal	0.005158
CBZ_8012025.xml	obj	SOLYC09G011220_2	optimal	0.005158
CBZ_8012025.xml	obj	SOLYC03G044430_2	optimal	0.005158
CBZ_8012025.xml	obj	SOLYC02G069580_2	optimal	0.005158
CBZ_8012025.xml	obj	SOLYC06G066280_2	optimal	0.005158
CBZ_8012025.xml	obj	SOLYC08G074680_2	optimal	0.005158
CBZ_8012025.xml	obj	SOLYC07G006720_2	optimal	0.005158
CBZ_8012025.xml	obj	SOLYC10G083830_1	optimal	0.005158
CBZ_8012025.xml	obj	SOLYC02G093540_2	optimal	0.005158
CBZ_8012025.xml	obj	SOLYC09G082990_2	optimal	0.005158
CBZ_8012025.xml	obj	SOLYC01G067890_2	optimal	0.005158
CBZ_8012025.xml	obj	SOLYC06G082240_2	optimal	0.005158
CBZ_8012025.xml	obj	SOLYC01G097970_2	optimal	0.005158
CBZ_8012025.xml	obj	SOLYC11G017030_1	optimal	0.005158
CBZ_8012025.xml	obj	SOLYC04G053120_2	optimal	0.005158
CBZ_8012025.xml	obj	SOLYC08G075530_2	optimal	0.005158
CBZ_8012025.xml	obj	SOLYC08G076790_2	optimal	0.005158
CBZ_8012025.xml	obj	SOLYC12G005880_1	optimal	0.005158
CBZ_8012025.xml	obj	SOLYC02G071430_2	optimal	0.005158
CBZ_8012025.xml	obj	SOLYC06G063290_2	optimal	0.005158
CBZ_8012025.xml	obj	SOLYC06G074670_2	optimal	0.005158
CBZ_8012025.xml	obj	SOLYC08G078330_2	optimal	0.005158
CBZ_8012025.xml	obj	SOLYC07G044730_2	optimal	0.005158
CBZ_8012025.xml	obj	SOLYC06G068270_2	optimal	0.005158
CBZ_8012025.xml	obj	SOLYC08G008580_2	optimal	0.005158
CBZ_8012025.xml	obj	SOLYC06G072320_2	optimal	0.005158
CBZ_8012025.xml	obj	SOLYC12G098120_1	optimal	0.005158
CBZ_8012025.xml	obj	SOLYC07G043480_1	optimal	0.005158
CBZ_8012025.xml	obj	SOLYC07G062060_2	optimal	0.005158
CBZ_8012025.xml	obj	SOLYC02G091760_1	optimal	0.005158
CBZ_8012025.xml	obj	SOLYC02G085730_2	optimal	0.005158
CBZ_8012025.xml	obj	SOLYC04G009200_2	optimal	-0.000000
CBZ_8012025.xml	obj	SOLYC10G052820_1	optimal	0.005158
CBZ_8012025.xml	obj	SOLYC08G008340_2	optimal	0.005158
CBZ_8012025.xml	obj	SOLYC04G082630_2	optimal	0.005158
CBZ_8012025.xml	obj	SOLYC09G092670_2	optimal	0.005158
CBZ_8012025.xml	obj	SOLYC07G008390_1	optimal	0.005158
CBZ_8012025.xml	obj	SOLYC10G054130_1	optimal	0.005158
CBZ_8012025.xml	obj	SOLYC11G008860_1	optimal	0.005158
CBZ_8012025.xml	obj	SOLYC09G090900_2	optimal	0.005158
CBZ_8012025.xml	obj	SOLYC06G060250_2	optimal	0.005158
CBZ_8012025.xml	obj	SOLYC12G056810_1	optimal	0.005158
CBZ_8012025.xml	obj	SOLYC03G044670_1	optimal	0.005158
CBZ_8012025.xml	obj	SOLYC03G122340_2	optimal	0.005158
CBZ_8012025.xml	obj	SOLYC03G071860_2	optimal	0.005158
CBZ_8012025.xml	obj	SOLYC05G008910_2	optimal	0.005158
CBZ_8012025.xml	obj	SOLYC06G051750_2	optimal	0.005158
CBZ_8012025.xml	obj	SOLYC08G068770_1	optimal	0.005158
CBZ_8012025.xml	obj	SOLYC04G015590_2	optimal	0.005158
CBZ_8012025.xml	obj	SOLYC12G009410_1	optimal	0.005158
CBZ_8012025.xml	obj	SOLYC04G050110_1	optimal	0.005158
CBZ_8012025.xml	obj	SOLYC01G094500_2	optimal	0.005158
CBZ_8012025.xml	obj	SOLYC06G006100_2	optimal	0.005158
CBZ_8012025.xml	obj	SOLYC11G062440_1	optimal	0.005158
CBZ_8012025.xml	obj	SOLYC12G099480_1	optimal	0.005158
CBZ_8012025.xml	obj	SOLYC03G111290_1	optimal	0.005158
CBZ_8012025.xml	obj	SOLYC08G076550_1	optimal	0.005158
CBZ_8012025.xml	obj	SOLYC03G026210_2	optimal	0.005158
CBZ_8012025.xml	obj	SOLYC05G006150_1	optimal	0.005158
CBZ_8012025.xml	obj	SOLYC05G053550_2	optimal	0.005158
CBZ_8012025.xml	obj	SOLYC08G078210_2	optimal	0.005158
CBZ_8012025.xml	obj	SOLYC01G102660_2	optimal	0.005158
CBZ_8012025.xml	obj	SOLYC09G090010_2	optimal	0.005158
CBZ_8012025.xml	obj	SOLYC01G089970_2	optimal	0.005158
CBZ_8012025.xml	obj	SOLYC01G106060_2	optimal	0.005158
CBZ_8012025.xml	obj	SOLYC12G056250_1	optimal	0.005158
CBZ_8012025.xml	obj	SOLYC08G077270_2	optimal	0.005158
CBZ_8012025.xml	obj	SOLYC03G044790_2	optimal	0.005158
CBZ_8012025.xml	obj	SOLYC11G063710_1	optimal	0.005158
CBZ_8012025.xml	obj	SOLYC03G123610_2	optimal	0.005158
CBZ_8012025.xml	obj	SOLYC08G062370_2	optimal	0.005158
CBZ_8012025.xml	obj	SOLYC08G080940_2	optimal	0.005158
CBZ_8012025.xml	obj	SOLYC03G111300_1	optimal	0.005158
CBZ_8012025.xml	obj	SOLYC07G054280_1	optimal	0.005158
CBZ_8012025.xml	obj	SOLYC12G044950_1	optimal	0.005158
CBZ_8012025.xml	obj	SOLYC00G024020_1	optimal	0.005158
CBZ_8012025.xml	obj	SOLYC07G066600_2	optimal	0.005158
CBZ_8012025.xml	obj	SOLYC06G071290_2	optimal	0.005158
CBZ_8012025.xml	obj	SOLYC04G028380_1	optimal	0.005158
CBZ_8012025.xml	obj	SOLYC08G069030_2	optimal	-0.000000
CBZ_8012025.xml	obj	SOLYC04G006970_2	optimal	0.005158
CBZ_8012025.xml	obj	SOLYC03G058970_2	optimal	0.005158
CBZ_8012025.xml	obj	SOLYC09G064430_2	optimal	0.005158
CBZ_8012025.xml	obj	SOLYC10G005420_1	optimal	0.005158
CBZ_8012025.xml	obj	SOLYC00G033860_1	optimal	0.005158
CBZ_8012025.xml	obj	SOLYC01G106390_2	optimal	0.005158
CBZ_8012025.xml	obj	SOLYC02G068220_1	optimal	0.005158
CBZ_8012025.xml	obj	SOLYC03G112910_2	optimal	0.005158
CBZ_8012025.xml	obj	SOLYC04G080430_2	optimal	0.005158
CBZ_8012025.xml	obj	SOLYC11G007470_1	optimal	0.005158
CBZ_8012025.xml	obj	SOLYC10G007900_2	optimal	0.005158
CBZ_8012025.xml	obj	SOLYC02G069670_2	optimal	0.005158
CBZ_8012025.xml	obj	SOLYC03G111940_2	optimal	0.005158
CBZ_8012025.xml	obj	SOLYC02G065080_2	optimal	0.005158
CBZ_8012025.xml	obj	SOLYC09G055560_1	optimal	0.005158
CBZ_8012025.xml	obj	SOLYC12G089250_1	optimal	0.005158
CBZ_8012025.xml	obj	SOLYC04G071650_2	optimal	0.005158
CBZ_8012025.xml	obj	SOLYC06G005160_2	optimal	0.005158
CBZ_8012025.xml	obj	SOLYC08G069060_2	optimal	0.005158
CBZ_8012025.xml	obj	SOLYC10G019200_1	optimal	0.005158
CBZ_8012025.xml	obj	SOLYC01G068550_2	optimal	0.005158
CBZ_8012025.xml	obj	SOLYC01G005750_1	optimal	0.005158
CBZ_8012025.xml	obj	SOLYC11G072120_1	optimal	0.005158
CBZ_8012025.xml	obj	SOLYC01G107080_2	optimal	0.005158
CBZ_8012025.xml	obj	SOLYC03G042560_1	optimal	0.005158
CBZ_8012025.xml	obj	SOLYC09G075070_2	optimal	0.005158
CBZ_8012025.xml	obj	SOLYC08G006380_2	optimal	0.005158
CBZ_8012025.xml	obj	SOLYC03G117660_2	optimal	0.005158
CBZ_8012025.xml	obj	SOLYC08G044270_2	optimal	0.005158
CBZ_8012025.xml	obj	SOLYC05G006800_1	optimal	0.005158
CBZ_8012025.xml	obj	SOLYC09G083410_2	optimal	0.005158
CBZ_8012025.xml	obj	SOLYC00G007030_1	optimal	0.005158
CBZ_8012025.xml	obj	SOLYC04G009680_1	optimal	0.005158
CBZ_8012025.xml	obj	SOLYC11G069180_1	optimal	0.005158
CBZ_8012025.xml	obj	SOLYC05G026550_2	optimal	0.005158
CBZ_8012025.xml	obj	SOLYC08G008100_2	optimal	0.005158
CBZ_8012025.xml	obj	SOLYC02G088500_1	optimal	0.005158
CBZ_8012025.xml	obj	SOLYC08G068620_1	optimal	0.005158
CBZ_8012025.xml	obj	SOLYC01G007340_2	optimal	0.005158
CBZ_8012025.xml	obj	SOLYC09G013080_2	optimal	0.005158
CBZ_8012025.xml	obj	SOLYC04G008990_2	optimal	0.005158
CBZ_8012025.xml	obj	SOLYC05G054520_2	optimal	0.005158
CBZ_8012025.xml	obj	SOLYC10G087010_1	optimal	0.005158
CBZ_8012025.xml	obj	SOLYC07G032660_1	optimal	0.005158
CBZ_8012025.xml	obj	SOLYC08G079350_1	optimal	0.005158
CBZ_8012025.xml	obj	SOLYC04G080670_2	optimal	0.005158
CBZ_8012025.xml	obj	SOLYC10G007890_2	optimal	0.005158
CBZ_8012025.xml	obj	SOLYC07G045350_3_1	optimal	0.005158
CBZ_8012025.xml	obj	SOLYC10G086190_1	optimal	0.005158
CBZ_8012025.xml	obj	SOLYC07G047980_1	optimal	0.005158
CBZ_8012025.xml	obj	SOLYC11G006020_1	optimal	0.005158
CBZ_8012025.xml	obj	SOLYC04G012060_2	optimal	0.005158
CBZ_8012025.xml	obj	SOLYC12G035590_1	optimal	0.005158
CBZ_8012025.xml	obj	SOLYC04G009930_1	optimal	0.005158
CBZ_8012025.xml	obj	SOLYC06G036330_1	optimal	0.005158
CBZ_8012025.xml	obj	SOLYC02G082900_2	optimal	0.005158
CBZ_8012025.xml	obj	SOLYC07G019440_2	optimal	0.005158
CBZ_8012025.xml	obj	SOLYC06G035760_2	optimal	0.005158
CBZ_8012025.xml	obj	SOLYC05G021390_2	optimal	0.005158
CBZ_8012025.xml	obj	SOLYC04G057980_2	optimal	0.005158
CBZ_8012025.xml	obj	SOLYC01G067620_2	optimal	0.005158
CBZ_8012025.xml	obj	SOLYC02G069920_2	optimal	0.005158
CBZ_8012025.xml	obj	SOLYC01G086680_2	optimal	0.005158
CBZ_8012025.xml	obj	SOLYC07G042830_2	optimal	0.005158
CBZ_8012025.xml	obj	SOLYC01G006560_2	optimal	0.005158
CBZ_8012025.xml	obj	SOLYC01G010390_2	optimal	0.005158
CBZ_8012025.xml	obj	SOLYC11G027840_1	optimal	0.005158
CBZ_8012025.xml	obj	SOLYC09G092640_2	optimal	0.005158
CBZ_8012025.xml	obj	SOLYC02G093380_1	optimal	0.005158
CBZ_8012025.xml	obj	SOLYC12G006570_1	optimal	0.005158
CBZ_8012025.xml	obj	SOLYC09G008280_1	optimal	0.005158
CBZ_8012025.xml	obj	SOLYC07G043390_2	optimal	0.005158
CBZ_8012025.xml	obj	SOLYC01G099160_2	optimal	0.005158
CBZ_8012025.xml	obj	SOLYC08G080910_2	optimal	0.005158
CBZ_8012025.xml	obj	SOLYC11G071800_1	optimal	0.005158
CBZ_8012025.xml	obj	SOLYC08G062900_1	optimal	0.005158
CBZ_8012025.xml	obj	SOLYC02G085050_2	optimal	0.005158
CBZ_8012025.xml	obj	SOLYC02G065210_2	optimal	0.005158
CBZ_8012025.xml	obj	SOLYC11G061870_1	optimal	0.005158
CBZ_8012025.xml	obj	SOLYC06G060770_2	optimal	0.005158
CBZ_8012025.xml	obj	SOLYC10G038020_1	optimal	0.005158
CBZ_8012025.xml	obj	SOLYC07G042220_1	optimal	0.005158
CBZ_8012025.xml	obj	SOLYC03G122310_2	optimal	0.005158
CBZ_8012025.xml	obj	SOLYC12G088200_1	optimal	0.005158
CBZ_8012025.xml	obj	SOLYC10G009520_2	optimal	0.005158
CBZ_8012025.xml	obj	SOLYC01G067740_2	optimal	0.005158
CBZ_8012025.xml	obj	SOLYC12G096770_1	optimal	0.005158
CBZ_8012025.xml	obj	SOLYC10G079720_1	optimal	0.005158
CBZ_8012025.xml	obj	SOLYC01G111070_2	optimal	0.005158
CBZ_8012025.xml	obj	SOLYC02G081190_2	optimal	0.005158
CBZ_8012025.xml	obj	SOLYC11G042810_1	optimal	0.005158
CBZ_8012025.xml	obj	SOLYC09G089740_2	optimal	0.005158
CBZ_8012025.xml	obj	SOLYC08G082280_2	optimal	0.005158
CBZ_8012025.xml	obj	SOLYC01G099040_2	optimal	0.005158
CBZ_8012025.xml	obj	SOLYC02G087810_2	optimal	0.005158
CBZ_8012025.xml	obj	SOLYC01G005510_2	optimal	0.005158
CBZ_8012025.xml	obj	SOLYC00G136560_2	optimal	0.005158
CBZ_8012025.xml	obj	SOLYC10G083430_1	optimal	0.005158
CBZ_8012025.xml	obj	SOLYC09G010010_1	optimal	0.005158
CBZ_8012025.xml	obj	SOLYC04G010320_1	optimal	0.005158
CBZ_8012025.xml	obj	SOLYC12G017460_1	optimal	0.005158
CBZ_8012025.xml	obj	SOLYC05G052650_2	optimal	0.005158
CBZ_8012025.xml	obj	SOLYC11G021230_1	optimal	0.005158
CBZ_8012025.xml	obj	SOLYC12G033080_1	optimal	0.005158
CBZ_8012025.xml	obj	SOLYC01G094130_2	optimal	0.005158
CBZ_8012025.xml	obj	SOLYC03G096900_2	optimal	0.005158
CBZ_8012025.xml	obj	SOLYC08G007440_1	optimal	0.005158
CBZ_8012025.xml	obj	SOLYC01G103630_2	optimal	0.005158
CBZ_8012025.xml	obj	SOLYC07G063390_2	optimal	0.005158
CBZ_8012025.xml	obj	SOLYC04G076320_2	optimal	-0.000000
CBZ_8012025.xml	obj	SOLYC02G032570_1	optimal	0.005158
CBZ_8012025.xml	obj	SOLYC11G064920_1	optimal	0.005158
CBZ_8012025.xml	obj	SOLYC04G005180_2	optimal	0.005158
CBZ_8012025.xml	obj	SOLYC02G062130_2	optimal	0.005158
CBZ_8012025.xml	obj	SOLYC07G052140_2	optimal	0.005158
CBZ_8012025.xml	obj	SOLYC09G008560_2	optimal	0.005158
CBZ_8012025.xml	obj	SOLYC01G102940_2	optimal	0.005158
CBZ_8012025.xml	obj	SOLYC06G064510_2	optimal	0.005158
CBZ_8012025.xml	obj	SOLYC08G048250_2	optimal	0.005158
CBZ_8012025.xml	obj	SOLYC09G090040_2	optimal	0.005158
CBZ_8012025.xml	obj	SOLYC01G105860_2	optimal	0.005158
CBZ_8012025.xml	obj	SOLYC01G091330_2	optimal	0.005158
CBZ_8012025.xml	obj	SOLYC10G017570_2	optimal	0.005158
CBZ_8012025.xml	obj	SOLYC07G055060_2	optimal	0.005158
CBZ_8012025.xml	obj	SOLYC08G006750_2	optimal	0.005158
CBZ_8012025.xml	obj	SOLYC01G106430_2	optimal	0.005158
CBZ_8012025.xml	obj	SOLYC10G018140_1	optimal	0.005158
CBZ_8012025.xml	obj	SOLYC09G092400_1	optimal	0.005158
CBZ_8012025.xml	obj	SOLYC04G007940_2	optimal	0.005158
CBZ_8012025.xml	obj	SOLYC07G038110_1	optimal	0.005158
CBZ_8012025.xml	obj	SOLYC01G103750_2	optimal	0.005158
CBZ_8012025.xml	obj	SOLYC01G100830_1	optimal	0.005158
CBZ_8012025.xml	obj	SOLYC10G083550_1	optimal	0.005158
CBZ_8012025.xml	obj	SOLYC08G083340_1	optimal	0.005158
CBZ_8012025.xml	obj	SOLYC12G045030_1	optimal	0.005158
CBZ_8012025.xml	obj	SOLYC06G059740_2	optimal	0.005158
CBZ_8012025.xml	obj	SOLYC05G041640_1	optimal	0.005158
CBZ_8012025.xml	obj	SOLYC02G062650_2	optimal	0.005158
CBZ_8012025.xml	obj	SOLYC01G088430_2	optimal	0.005158
CBZ_8012025.xml	obj	SOLYC10G018260_1	optimal	0.005158
CBZ_8012025.xml	obj	SOLYC09G092390_2	optimal	0.005158
CBZ_8012025.xml	obj	SOLYC11G021110_1	optimal	0.005158
CBZ_8012025.xml	obj	SOLYC09G065520_2	optimal	0.005158
CBZ_8012025.xml	obj	SOLYC06G083450_2	optimal	0.005158
CBZ_8012025.xml	obj	SOLYC01G108780_2	optimal	0.005158
CBZ_8012025.xml	obj	SOLYC05G041270_1	optimal	0.005158
CBZ_8012025.xml	obj	SOLYC03G083650_2	optimal	0.005158
CBZ_8012025.xml	obj	SOLYC02G070580_1	optimal	0.005158
CBZ_8012025.xml	obj	SOLYC03G094020_2	optimal	0.005158
CBZ_8012025.xml	obj	SOLYC06G075520_2	optimal	0.005158
CBZ_8012025.xml	obj	SOLYC01G095060_2	optimal	0.005158
CBZ_8012025.xml	obj	SOLYC01G087250_2	optimal	0.005158
CBZ_8012025.xml	obj	SOLYC04G054690_2	optimal	0.005158
CBZ_8012025.xml	obj	SOLYC09G010890_1	optimal	0.005158
CBZ_8012025.xml	obj	SOLYC00G130190_1	optimal	0.005158
CBZ_8012025.xml	obj	SOLYC04G072580_1	optimal	0.005158
CBZ_8012025.xml	obj	SOLYC06G071910_2	optimal	0.005158
CBZ_8012025.xml	obj	SOLYC05G024440_1	optimal	0.005158
CBZ_8012025.xml	obj	SOLYC00G127540_1	optimal	0.005158
CBZ_8012025.xml	obj	SOLYC05G005490_2	optimal	0.005158
CBZ_8012025.xml	obj	SOLYC11G011920_1	optimal	0.005158
CBZ_8012025.xml	obj	SOLYC08G082650_2	optimal	0.005158
CBZ_8012025.xml	obj	SOLYC01G088310_2	optimal	0.005158
CBZ_8012025.xml	obj	SOLYC10G018380_1	optimal	0.005158
CBZ_8012025.xml	obj	SOLYC06G068240_2	optimal	0.005158
CBZ_8012025.xml	obj	SOLYC01G100950_2	optimal	0.005158
CBZ_8012025.xml	obj	SOLYC03G078240_1	optimal	0.005158
CBZ_8012025.xml	obj	SOLYC04G082140_2	optimal	0.005158
CBZ_8012025.xml	obj	SOLYC02G090340_2	optimal	0.005158
CBZ_8012025.xml	obj	SOLYC05G055700_2	optimal	0.005158
CBZ_8012025.xml	obj	SOLYC12G006450_1	optimal	0.005158
CBZ_8012025.xml	obj	SOLYC01G017170_1	optimal	0.005158
CBZ_8012025.xml	obj	SOLYC02G071400_2	optimal	0.005158
CBZ_8012025.xml	obj	SOLYC09G011580_2	optimal	0.005158
CBZ_8012025.xml	obj	SOLYC09G082600_1	optimal	0.005158
CBZ_8012025.xml	obj	SOLYC01G094890_2	optimal	0.005158
CBZ_8012025.xml	obj	SOLYC03G059290_1	optimal	0.005158
CBZ_8012025.xml	obj	SOLYC09G092270_2	optimal	0.005158
CBZ_8012025.xml	obj	SOLYC04G051650_2	optimal	0.005158
CBZ_8012025.xml	obj	SOLYC10G080870_2	optimal	0.005158
CBZ_8012025.xml	obj	SOLYC09G082720_2	optimal	0.005158
CBZ_8012025.xml	obj	SOLYC11G010980_1	optimal	0.005158
CBZ_8012025.xml	obj	SOLYC01G108660_2	optimal	0.005158
CBZ_8012025.xml	obj	SOLYC11G065970_1	optimal	0.005158
CBZ_8012025.xml	obj	SOLYC01G102820_2	optimal	0.005158
CBZ_8012025.xml	obj	SOLYC06G084260_2	optimal	0.005158
CBZ_8012025.xml	obj	SOLYC02G069550_1	optimal	0.005158
CBZ_8012025.xml	obj	SOLYC12G056530_1	optimal	0.005158
CBZ_8012025.xml	obj	SOLYC05G013950_1	optimal	0.005158
CBZ_8012025.xml	obj	SOLYC05G024320_1	optimal	0.005158
CBZ_8012025.xml	obj	SOLYC07G043640_2	optimal	0.005158
CBZ_8012025.xml	obj	SOLYC11G071550_1	optimal	0.005158
CBZ_8012025.xml	obj	SOLYC05G017760_3_1	optimal	0.005158
CBZ_8012025.xml	obj	SOLYC06G074710_1	optimal	0.005158
CBZ_8012025.xml	obj	SOLYC03G119280_2	optimal	0.005158
CBZ_8012025.xml	obj	SOLYC10G083790_1	optimal	0.005158
CBZ_8012025.xml	obj	SOLYC01G094900_1	optimal	0.005158
CBZ_8012025.xml	obj	SOLYC02G088490_2	optimal	0.005158
CBZ_8012025.xml	obj	SOLYC05G054760_2	optimal	0.005158
CBZ_8012025.xml	obj	SOLYC05G008290_2	optimal	0.005158
CBZ_8012025.xml	obj	SOLYC05G050910_2	optimal	0.005158
CBZ_8012025.xml	obj	SOLYC02G071390_1	optimal	0.005158
CBZ_8012025.xml	obj	SOLYC03G114500_2	optimal	0.005158
CBZ_8012025.xml	obj	SOLYC07G006680_1	optimal	0.005158
CBZ_8012025.xml	obj	SOLYC12G006330_1	optimal	0.005158
CBZ_8012025.xml	obj	SOLYC00G095760_1	optimal	0.005158
CBZ_8012025.xml	obj	SOLYC07G064450_2	optimal	0.005158
CBZ_8012025.xml	obj	SOLYC10G046840_1	optimal	0.005158
CBZ_8012025.xml	obj	SOLYC11G012850_1	optimal	0.005158
CBZ_8012025.xml	obj	SOLYC06G076690_2	optimal	0.005158
CBZ_8012025.xml	obj	SOLYC04G015750_2	optimal	0.005158
CBZ_8012025.xml	obj	SOLYC02G084640_2	optimal	0.005158
