## Supplementary material for "Investigating the impact of carbamazepine on tomato plant metabolism using genome-scale metabolic modelling": CBZ_iSL3433_Control.omex: 04_reaction_deletion.tsv

model	objective	reaction	status	value
CBZ_iSL3433.xml	obj	EX_orn_b	optimal	0.010000
CBZ_iSL3433.xml	obj	EX_mg2_b	optimal	-0.000000
CBZ_iSL3433.xml	obj	EX_5oxpro_b	optimal	0.010000
CBZ_iSL3433.xml	obj	EX_his_L_b	optimal	0.010000
CBZ_iSL3433.xml	obj	EX_na_b	optimal	-0.000000
CBZ_iSL3433.xml	obj	EX_cys_L_b	optimal	0.010000
CBZ_iSL3433.xml	obj	EX_starch300_b	optimal	0.010000
CBZ_iSL3433.xml	obj	EX_ump_b	optimal	0.010000
CBZ_iSL3433.xml	obj	EX_coumarylalc_b	optimal	0.010000
CBZ_iSL3433.xml	obj	EX_succ_b	optimal	0.010000
CBZ_iSL3433.xml	obj	EX_xylan4_b	optimal	0.010000
CBZ_iSL3433.xml	obj	EX_etoh_b	optimal	0.010000
CBZ_iSL3433.xml	obj	EX_val_L_b	optimal	0.010000
CBZ_iSL3433.xml	obj	EX_pro_L_b	optimal	0.010000
CBZ_iSL3433.xml	obj	EX_biomass_leaf_b	optimal	-0.000000
CBZ_iSL3433.xml	obj	EX_asn_L_b	optimal	0.010000
CBZ_iSL3433.xml	obj	EX_met_L_b	optimal	0.010000
CBZ_iSL3433.xml	obj	EX_phe_L_b	optimal	0.010000
CBZ_iSL3433.xml	obj	EX_confrl_b	optimal	0.010000
CBZ_iSL3433.xml	obj	EX_tyr_L_b	optimal	0.010000
CBZ_iSL3433.xml	obj	EX_fe2_b	optimal	0.010000
CBZ_iSL3433.xml	obj	EX_nh4_b	optimal	0.010000
CBZ_iSL3433.xml	obj	EX_ser_L_b	optimal	0.010000
CBZ_iSL3433.xml	obj	EX_sinapylalc_b	optimal	0.010000
CBZ_iSL3433.xml	obj	EX_gly_b	optimal	0.010000
CBZ_iSL3433.xml	obj	EX_ala_B_b	optimal	0.010000
CBZ_iSL3433.xml	obj	EX_o2_b	optimal	0.010000
CBZ_iSL3433.xml	obj	EX_glu_L_b	optimal	0.010000
CBZ_iSL3433.xml	obj	EX_gmp_b	optimal	0.010000
CBZ_iSL3433.xml	obj	EX_glyclt_b	optimal	0.010000
CBZ_iSL3433.xml	obj	EX_fum_b	optimal	0.010000
CBZ_iSL3433.xml	obj	EX_thr_L_b	optimal	0.010000
CBZ_iSL3433.xml	obj	EX_nadh_work_b	optimal	0.010000
CBZ_iSL3433.xml	obj	EX_asp_L_b	optimal	0.010000
CBZ_iSL3433.xml	obj	EX_h_b	optimal	0.010000
CBZ_iSL3433.xml	obj	EX_cit_b	optimal	0.010000
CBZ_iSL3433.xml	obj	EX_g6p_b	optimal	0.010000
CBZ_iSL3433.xml	obj	EX_cmp_b	optimal	0.010000
CBZ_iSL3433.xml	obj	EX_co2_b	optimal	-0.000000
CBZ_iSL3433.xml	obj	EX_h2o_b	optimal	0.010000
CBZ_iSL3433.xml	obj	EX_b14glucan_b	optimal	0.010000
CBZ_iSL3433.xml	obj	EX_pi_b	optimal	-0.000000
CBZ_iSL3433.xml	obj	EX_atp_work_b	infeasible	NaN
CBZ_iSL3433.xml	obj	EX_arg_L_b	optimal	0.010000
CBZ_iSL3433.xml	obj	EX_glyc_b	optimal	0.010000
CBZ_iSL3433.xml	obj	EX_sucr_b	optimal	0.010000
CBZ_iSL3433.xml	obj	EX_so4_b	optimal	-0.000000
CBZ_iSL3433.xml	obj	EX_tmp_b	optimal	0.010000
CBZ_iSL3433.xml	obj	EX_fru_b	optimal	0.010000
CBZ_iSL3433.xml	obj	EX_gln_L_b	optimal	0.010000
CBZ_iSL3433.xml	obj	EX_cl_b	optimal	-0.000000
CBZ_iSL3433.xml	obj	EX_4abut_b	optimal	0.010000
CBZ_iSL3433.xml	obj	EX_amp_b	optimal	0.010000
CBZ_iSL3433.xml	obj	EX_k_b	optimal	-0.000000
CBZ_iSL3433.xml	obj	EX_dgmp_b	optimal	0.010000
CBZ_iSL3433.xml	obj	EX_ile_L_b	optimal	0.010000
CBZ_iSL3433.xml	obj	EX_ca2_b	optimal	-0.000000
CBZ_iSL3433.xml	obj	EX_mal_L_b	optimal	0.010000
CBZ_iSL3433.xml	obj	EX_trp_L_b	optimal	0.010000
CBZ_iSL3433.xml	obj	EX_dcmp_b	optimal	0.010000
CBZ_iSL3433.xml	obj	EX_ascb_L_b	optimal	0.010000
CBZ_iSL3433.xml	obj	EX_glyc3p_b	optimal	0.010000
CBZ_iSL3433.xml	obj	EX_no3_b	optimal	-0.000000
CBZ_iSL3433.xml	obj	EX_glc_D_b	optimal	0.010000
CBZ_iSL3433.xml	obj	EX_icit_b	optimal	0.010000
CBZ_iSL3433.xml	obj	EX_photon_b	infeasible	NaN
CBZ_iSL3433.xml	obj	EX_damp_b	optimal	0.010000
CBZ_iSL3433.xml	obj	EX_chlb_b	optimal	0.010000
CBZ_iSL3433.xml	obj	EX_ala_L_b	optimal	0.010000
CBZ_iSL3433.xml	obj	EX_lys_L_b	optimal	0.010000
CBZ_iSL3433.xml	obj	EX_akg_b	optimal	0.010000
CBZ_iSL3433.xml	obj	EX_nadph_work_b	optimal	0.010000
CBZ_iSL3433.xml	obj	EX_leu_L_b	optimal	0.010000
CBZ_iSL3433.xml	obj	EX_cholphya_b	optimal	0.010000
CBZ_iSL3433.xml	obj	EX_ura_b	optimal	0.010000
CBZ_iSL3433.xml	obj	G5SADrm	optimal	0.010000
CBZ_iSL3433.xml	obj	PC1829Z12Z1627Z10ZDS	optimal	0.010000
CBZ_iSL3433.xml	obj	PHYTOES	optimal	0.010000
CBZ_iSL3433.xml	obj	PUNP6	optimal	0.010000
CBZ_iSL3433.xml	obj	PUNP7	optimal	0.010000
CBZ_iSL3433.xml	obj	PUNP5	optimal	0.010000
CBZ_iSL3433.xml	obj	GLYCLm	optimal	0.010000
CBZ_iSL3433.xml	obj	EX_amp_c	optimal	0.010000
CBZ_iSL3433.xml	obj	FUMAC	optimal	0.010000
CBZ_iSL3433.xml	obj	HCYSMT	optimal	0.010000
CBZ_iSL3433.xml	obj	FTAL	optimal	0.010000
CBZ_iSL3433.xml	obj	leu_L_tx_h_	optimal	-0.000000
CBZ_iSL3433.xml	obj	MI3PP	optimal	0.010000
CBZ_iSL3433.xml	obj	RNSH	optimal	0.010000
CBZ_iSL3433.xml	obj	18OXOOLEATES	optimal	0.010000
CBZ_iSL3433.xml	obj	3DIMSNIODPALDH	optimal	0.010000
CBZ_iSL3433.xml	obj	EX_glu_L_c	optimal	0.010000
CBZ_iSL3433.xml	obj	PHYTK2	optimal	0.010000
CBZ_iSL3433.xml	obj	DIELH	optimal	0.010000
CBZ_iSL3433.xml	obj	GA34OX	optimal	0.010000
CBZ_iSL3433.xml	obj	BTNS	optimal	0.010000
CBZ_iSL3433.xml	obj	PROD2m	optimal	0.010000
CBZ_iSL3433.xml	obj	3OMQUERCETINMT	optimal	0.010000
CBZ_iSL3433.xml	obj	PPBNGD	optimal	-0.000000
CBZ_iSL3433.xml	obj	NO2_tx_h_	optimal	0.010000
CBZ_iSL3433.xml	obj	GAL14LACDH	optimal	-0.000000
CBZ_iSL3433.xml	obj	PUNP2	optimal	0.010000
CBZ_iSL3433.xml	obj	IPENTAOX	optimal	0.010000
CBZ_iSL3433.xml	obj	PUNP1	optimal	0.010000
CBZ_iSL3433.xml	obj	MCITL2	optimal	0.010000
CBZ_iSL3433.xml	obj	34DHOXMANDS	optimal	0.010000
CBZ_iSL3433.xml	obj	NICOTINED	optimal	0.010000
CBZ_iSL3433.xml	obj	OXOCNNMCOAS	optimal	0.010000
CBZ_iSL3433.xml	obj	glyclt_tx_h_	optimal	-0.000000
CBZ_iSL3433.xml	obj	OXOCNNMCOAT	optimal	0.010000
CBZ_iSL3433.xml	obj	BZALCAT	optimal	0.010000
CBZ_iSL3433.xml	obj	DHAOX_x	optimal	0.010000
CBZ_iSL3433.xml	obj	HMR_1504_2	optimal	0.010000
CBZ_iSL3433.xml	obj	oaa_akg_tx_m_	optimal	0.010000
CBZ_iSL3433.xml	obj	SACCD3	optimal	0.010000
CBZ_iSL3433.xml	obj	O2_tx_p_	optimal	0.010000
CBZ_iSL3433.xml	obj	SACCD4	optimal	0.010000
CBZ_iSL3433.xml	obj	DGDG1819Z160ZDS	optimal	0.010000
CBZ_iSL3433.xml	obj	GERMACRENEDS2	optimal	0.010000
CBZ_iSL3433.xml	obj	24MDESMOSTEROLR	optimal	0.010000
CBZ_iSL3433.xml	obj	2DPREN3M6ME14BLH	optimal	0.010000
CBZ_iSL3433.xml	obj	arg_L_his_L_tx_m_	optimal	0.010000
CBZ_iSL3433.xml	obj	GA12OX	optimal	0.010000
CBZ_iSL3433.xml	obj	CHLPCTD	optimal	-0.000000
CBZ_iSL3433.xml	obj	IALLIINL	optimal	0.010000
CBZ_iSL3433.xml	obj	DHAOX_m	optimal	0.010000
CBZ_iSL3433.xml	obj	AACOAT	optimal	0.010000
CBZ_iSL3433.xml	obj	ACALD	optimal	0.010000
CBZ_iSL3433.xml	obj	DAAD	optimal	0.010000
CBZ_iSL3433.xml	obj	CISZEATINOX	optimal	0.010000
CBZ_iSL3433.xml	obj	LACDH	optimal	0.010000
CBZ_iSL3433.xml	obj	ACACT1rm	optimal	0.010000
CBZ_iSL3433.xml	obj	ADPT	optimal	0.010000
CBZ_iSL3433.xml	obj	OAAICIT_tx_m_	optimal	0.010000
CBZ_iSL3433.xml	obj	CKININXT	optimal	0.010000
CBZ_iSL3433.xml	obj	O2XOADOXm	optimal	0.010000
CBZ_iSL3433.xml	obj	PGMTh	optimal	0.010000
CBZ_iSL3433.xml	obj	PRO_tx_m	optimal	0.010000
CBZ_iSL3433.xml	obj	S9METHNONHXIMOYLCYSS	optimal	0.010000
CBZ_iSL3433.xml	obj	SUCOASm	optimal	0.010000
CBZ_iSL3433.xml	obj	TRNFE	optimal	0.010000
CBZ_iSL3433.xml	obj	ASPTA	optimal	0.010000
CBZ_iSL3433.xml	obj	CONIALDHGT	optimal	0.010000
CBZ_iSL3433.xml	obj	KARA2h	optimal	-0.000000
CBZ_iSL3433.xml	obj	PRUNINRT	optimal	0.010000
CBZ_iSL3433.xml	obj	GA9OX2	optimal	0.010000
CBZ_iSL3433.xml	obj	MI346PK	optimal	0.010000
CBZ_iSL3433.xml	obj	CBL2	optimal	0.010000
CBZ_iSL3433.xml	obj	SERPT	optimal	0.010000
CBZ_iSL3433.xml	obj	gal14lac_ascb_L_tx_m_	optimal	-0.000000
CBZ_iSL3433.xml	obj	2H3C45CPHEX5ENOATES	optimal	0.010000
CBZ_iSL3433.xml	obj	MTRK	optimal	0.010000
CBZ_iSL3433.xml	obj	SINAPATES	optimal	0.010000
CBZ_iSL3433.xml	obj	TOCOPHOM2	optimal	0.010000
CBZ_iSL3433.xml	obj	BZALCBT	optimal	0.010000
CBZ_iSL3433.xml	obj	PC1839Z12Z15Z1819ZDS	optimal	0.010000
CBZ_iSL3433.xml	obj	TOCOPHOM1	optimal	0.010000
CBZ_iSL3433.xml	obj	DELPHINIDIN3OGIDEGMT	optimal	0.010000
CBZ_iSL3433.xml	obj	PDHm	optimal	0.010000
CBZ_iSL3433.xml	obj	PDHh	optimal	0.010000
CBZ_iSL3433.xml	obj	EX_leu_L_c	optimal	0.010000
CBZ_iSL3433.xml	obj	CSND	optimal	0.010000
CBZ_iSL3433.xml	obj	SUAT_h	optimal	0.010000
CBZ_iSL3433.xml	obj	atp_tx_m_	optimal	0.010000
CBZ_iSL3433.xml	obj	23DIMMALL	optimal	0.010000
CBZ_iSL3433.xml	obj	TIGCOAH	optimal	0.010000
CBZ_iSL3433.xml	obj	akg_coa_tx_m_	optimal	0.010000
CBZ_iSL3433.xml	obj	LARICIRESINOLR	optimal	0.010000
CBZ_iSL3433.xml	obj	DAPDC_h	optimal	-0.000000
CBZ_iSL3433.xml	obj	SITOSTEROLDS	optimal	0.010000
CBZ_iSL3433.xml	obj	LYCOPC	optimal	0.010000
CBZ_iSL3433.xml	obj	DHKALAFUNGINS	optimal	0.010000
CBZ_iSL3433.xml	obj	ITRANSZEATINRBDIPS	optimal	0.010000
CBZ_iSL3433.xml	obj	TPS2	optimal	0.010000
CBZ_iSL3433.xml	obj	DAIDZEIN2H	optimal	0.010000
CBZ_iSL3433.xml	obj	2DP6MOBLMT	optimal	0.010000
CBZ_iSL3433.xml	obj	ADSK	optimal	0.010000
CBZ_iSL3433.xml	obj	DADA	optimal	0.010000
CBZ_iSL3433.xml	obj	SHCHCS3	optimal	0.010000
CBZ_iSL3433.xml	obj	HP5CD	optimal	0.010000
CBZ_iSL3433.xml	obj	MI1346PK	optimal	0.010000
CBZ_iSL3433.xml	obj	SHSL2	optimal	0.010000
CBZ_iSL3433.xml	obj	SAM24MT	optimal	0.010000
CBZ_iSL3433.xml	obj	CAPSICONIATES	optimal	0.010000
CBZ_iSL3433.xml	obj	OMILACTONEAS	optimal	0.010000
CBZ_iSL3433.xml	obj	6OMEMYCOLTRE6PP	optimal	0.010000
CBZ_iSL3433.xml	obj	SMOX	optimal	0.010000
CBZ_iSL3433.xml	obj	GLYR2	optimal	0.010000
CBZ_iSL3433.xml	obj	ABSCAH	optimal	0.010000
CBZ_iSL3433.xml	obj	acon_C_icit_tx_m_	optimal	0.010000
CBZ_iSL3433.xml	obj	PHYCBOXL	optimal	0.010000
CBZ_iSL3433.xml	obj	GACT_h	optimal	0.010000
CBZ_iSL3433.xml	obj	KARA1h	optimal	-0.000000
CBZ_iSL3433.xml	obj	RPI	optimal	0.010000
CBZ_iSL3433.xml	obj	CYANIDIN3IOBDGIDEGT	optimal	0.010000
CBZ_iSL3433.xml	obj	BARA1PP	optimal	0.010000
CBZ_iSL3433.xml	obj	cit_pumped_H_tx_v_	optimal	0.010000
CBZ_iSL3433.xml	obj	EX_val_L_c	optimal	0.010000
CBZ_iSL3433.xml	obj	MI24PP	optimal	0.010000
CBZ_iSL3433.xml	obj	orn_L_citr_L_tx_m_	optimal	0.010000
CBZ_iSL3433.xml	obj	PSUDS	optimal	0.010000
CBZ_iSL3433.xml	obj	MI12346PK	optimal	0.010000
CBZ_iSL3433.xml	obj	GNNUC	optimal	0.010000
CBZ_iSL3433.xml	obj	PPTT	optimal	0.010000
CBZ_iSL3433.xml	obj	TYRCBOX	optimal	0.010000
CBZ_iSL3433.xml	obj	MGDG1839Z12Z15Z1627Z10ZDS	optimal	0.010000
CBZ_iSL3433.xml	obj	adp_tx_h_	optimal	0.010000
CBZ_iSL3433.xml	obj	GA30OX	optimal	0.010000
CBZ_iSL3433.xml	obj	GLUTRR_1	optimal	-0.000000
CBZ_iSL3433.xml	obj	SUCSALR	optimal	0.010000
CBZ_iSL3433.xml	obj	GLYPT	optimal	0.010000
CBZ_iSL3433.xml	obj	EX_coumarylalc_c	optimal	0.010000
CBZ_iSL3433.xml	obj	H2CO3D	optimal	0.010000
CBZ_iSL3433.xml	obj	2OH3K5MPPISO	optimal	0.010000
CBZ_iSL3433.xml	obj	BCDO	optimal	0.010000
CBZ_iSL3433.xml	obj	N6DIMALLA5PS	optimal	0.010000
CBZ_iSL3433.xml	obj	PC1819Z1613EDS	optimal	0.010000
CBZ_iSL3433.xml	obj	CANAVANINOSUCCL	optimal	0.010000
CBZ_iSL3433.xml	obj	CYANIDIN5OGIDEGT	optimal	0.010000
CBZ_iSL3433.xml	obj	COTININED2	optimal	0.010000
CBZ_iSL3433.xml	obj	ser_L_tx_h_	optimal	0.010000
CBZ_iSL3433.xml	obj	ETHEROLEATES	optimal	0.010000
CBZ_iSL3433.xml	obj	FACOAL80	optimal	0.010000
CBZ_iSL3433.xml	obj	atp_tx_h_	optimal	0.010000
CBZ_iSL3433.xml	obj	6G6KESTOTOSEH	optimal	0.010000
CBZ_iSL3433.xml	obj	MCDC	optimal	0.010000
CBZ_iSL3433.xml	obj	GHBDHy	optimal	0.010000
CBZ_iSL3433.xml	obj	ADK1	optimal	0.010000
CBZ_iSL3433.xml	obj	G5SADhs	optimal	0.010000
CBZ_iSL3433.xml	obj	GRTT	optimal	0.010000
CBZ_iSL3433.xml	obj	FBA	optimal	0.010000
CBZ_iSL3433.xml	obj	GLYOX	optimal	0.010000
CBZ_iSL3433.xml	obj	IND3ACGLUS	optimal	0.010000
CBZ_iSL3433.xml	obj	HMGL	optimal	0.010000
CBZ_iSL3433.xml	obj	CONIALDHDH	optimal	0.010000
CBZ_iSL3433.xml	obj	3HLYTCL	optimal	0.010000
CBZ_iSL3433.xml	obj	APRAUR	optimal	0.010000
CBZ_iSL3433.xml	obj	H4THDPR	optimal	0.010000
CBZ_iSL3433.xml	obj	2DOXG6PP	optimal	0.010000
CBZ_iSL3433.xml	obj	GDPDPK	optimal	0.010000
CBZ_iSL3433.xml	obj	3MCTNCOAC	optimal	0.010000
CBZ_iSL3433.xml	obj	HISTDDHh	optimal	-0.000000
CBZ_iSL3433.xml	obj	BILIRED2	optimal	0.010000
CBZ_iSL3433.xml	obj	6OMYCOLTRE6PP	optimal	0.010000
CBZ_iSL3433.xml	obj	glyc__R_tx_x_	optimal	0.010000
CBZ_iSL3433.xml	obj	3RLINALOOLS	optimal	0.010000
CBZ_iSL3433.xml	obj	GAPD	optimal	0.010000
CBZ_iSL3433.xml	obj	7ODGYLAPIGENINAT	optimal	0.010000
CBZ_iSL3433.xml	obj	ANTPPT	optimal	-0.000000
CBZ_iSL3433.xml	obj	PPPG9tm	optimal	0.010000
CBZ_iSL3433.xml	obj	citr_L_tx_h_	optimal	0.010000
CBZ_iSL3433.xml	obj	IMENTHONEDH	optimal	0.010000
CBZ_iSL3433.xml	obj	SKMHCT2	optimal	0.010000
CBZ_iSL3433.xml	obj	OD2COAR	optimal	0.010000
CBZ_iSL3433.xml	obj	CKININOX	optimal	0.010000
CBZ_iSL3433.xml	obj	HC00718CT	optimal	0.010000
CBZ_iSL3433.xml	obj	adp_atp_tx_h_	optimal	0.010000
CBZ_iSL3433.xml	obj	SCHEILANTHIFOLINES	optimal	0.010000
CBZ_iSL3433.xml	obj	FTHFLih	optimal	0.010000
CBZ_iSL3433.xml	obj	ACGAMPM	optimal	0.010000
CBZ_iSL3433.xml	obj	ARD_1	optimal	0.010000
CBZ_iSL3433.xml	obj	MEVK1	optimal	0.010000
CBZ_iSL3433.xml	obj	DGDG183182DS	optimal	0.010000
CBZ_iSL3433.xml	obj	O2_tx_h_	optimal	-0.000000
CBZ_iSL3433.xml	obj	SFARNESYLCYSL	optimal	0.010000
CBZ_iSL3433.xml	obj	DHPS2m	optimal	0.010000
CBZ_iSL3433.xml	obj	BZALOX	optimal	0.010000
CBZ_iSL3433.xml	obj	KAEMPFEROL3OGALIDET	optimal	0.010000
CBZ_iSL3433.xml	obj	ACITL	optimal	0.010000
CBZ_iSL3433.xml	obj	GP4GASE	optimal	0.010000
CBZ_iSL3433.xml	obj	ac_tx_h_	optimal	0.010000
CBZ_iSL3433.xml	obj	glc_D_tx_h_	optimal	0.010000
CBZ_iSL3433.xml	obj	N4ACGASNASE	optimal	0.010000
CBZ_iSL3433.xml	obj	DHNAOT4	optimal	0.010000
CBZ_iSL3433.xml	obj	GLUDC	optimal	0.010000
CBZ_iSL3433.xml	obj	gly_tx_h_	optimal	0.010000
CBZ_iSL3433.xml	obj	OL3BGLC31GAL28GIDES	optimal	0.010000
CBZ_iSL3433.xml	obj	GDPDGLUCT6PS	optimal	0.010000
CBZ_iSL3433.xml	obj	DTMPK	optimal	0.010000
CBZ_iSL3433.xml	obj	GTHS_1	optimal	0.010000
CBZ_iSL3433.xml	obj	GGDPRh	optimal	0.010000
CBZ_iSL3433.xml	obj	S7METHHEPTHXIMOYLCYSS	optimal	0.010000
CBZ_iSL3433.xml	obj	IND3YLACMIS	optimal	0.010000
CBZ_iSL3433.xml	obj	4AHM4BM5ACHOLESTMO	optimal	0.010000
CBZ_iSL3433.xml	obj	HCYSMT2	optimal	0.010000
CBZ_iSL3433.xml	obj	tyr_L_tx_h_	optimal	0.010000
CBZ_iSL3433.xml	obj	3CLBZALD	optimal	0.010000
CBZ_iSL3433.xml	obj	GTPCI	optimal	0.010000
CBZ_iSL3433.xml	obj	NAPRT	optimal	0.010000
CBZ_iSL3433.xml	obj	ENT7AHKAURENOATEMO	optimal	0.010000
CBZ_iSL3433.xml	obj	G3PD3	optimal	0.010000
CBZ_iSL3433.xml	obj	GALS3	optimal	0.010000
CBZ_iSL3433.xml	obj	NMT	optimal	0.010000
CBZ_iSL3433.xml	obj	1PROPENYLSULFENATEI	optimal	0.010000
CBZ_iSL3433.xml	obj	thf_tx_h_	optimal	0.010000
CBZ_iSL3433.xml	obj	PMGDS	optimal	0.010000
CBZ_iSL3433.xml	obj	FEROc	optimal	0.010000
CBZ_iSL3433.xml	obj	CINNM2H	optimal	0.010000
CBZ_iSL3433.xml	obj	ACALDOX	optimal	0.010000
CBZ_iSL3433.xml	obj	PC1829Z12Z1627Z10ZDS2	optimal	0.010000
CBZ_iSL3433.xml	obj	RVICIANINH	optimal	0.010000
CBZ_iSL3433.xml	obj	GLUCT	optimal	0.010000
CBZ_iSL3433.xml	obj	MPBQ	optimal	0.010000
CBZ_iSL3433.xml	obj	AGMIS	optimal	0.010000
CBZ_iSL3433.xml	obj	3HBCS	optimal	0.010000
CBZ_iSL3433.xml	obj	PG1829Z12Z160DS	optimal	0.010000
CBZ_iSL3433.xml	obj	CDPGLYCPP	optimal	0.010000
CBZ_iSL3433.xml	obj	ACTINORHODININTS	optimal	0.010000
CBZ_iSL3433.xml	obj	ICHORT	optimal	0.010000
CBZ_iSL3433.xml	obj	VNDH_3ox	optimal	0.010000
CBZ_iSL3433.xml	obj	EX_o2_c	optimal	0.010000
CBZ_iSL3433.xml	obj	TPIh	optimal	0.010000
CBZ_iSL3433.xml	obj	GA34OX2	optimal	0.010000
CBZ_iSL3433.xml	obj	DTPCUDCPPS	optimal	0.010000
CBZ_iSL3433.xml	obj	PELARGONIDIN3ORUTINOSIDEGT	optimal	0.010000
CBZ_iSL3433.xml	obj	FORA	optimal	0.010000
CBZ_iSL3433.xml	obj	OCTADECENEDIOATES	optimal	0.010000
CBZ_iSL3433.xml	obj	SLCBK2	optimal	0.010000
CBZ_iSL3433.xml	obj	ACGAMT2	optimal	0.010000
CBZ_iSL3433.xml	obj	ZXANEPOX_h	optimal	0.010000
CBZ_iSL3433.xml	obj	ALCD22xi	optimal	0.010000
CBZ_iSL3433.xml	obj	FLAVS	optimal	0.010000
CBZ_iSL3433.xml	obj	G6PBDHh	optimal	0.010000
CBZ_iSL3433.xml	obj	TRE6PP	optimal	0.010000
CBZ_iSL3433.xml	obj	EX_damp_c	optimal	0.010000
CBZ_iSL3433.xml	obj	GLUS_ferr	optimal	0.010000
CBZ_iSL3433.xml	obj	MGDG1829Z12Z1839Z12Z15ZDS	optimal	0.010000
CBZ_iSL3433.xml	obj	ICHORS	optimal	0.010000
CBZ_iSL3433.xml	obj	5DKGR	optimal	0.010000
CBZ_iSL3433.xml	obj	I2PP	optimal	0.010000
CBZ_iSL3433.xml	obj	2DHLUBIMINS	optimal	0.010000
CBZ_iSL3433.xml	obj	GMP5N	optimal	0.010000
CBZ_iSL3433.xml	obj	OL3BGLCIDE31GALIDE28GIDES	optimal	0.010000
CBZ_iSL3433.xml	obj	AASAD2	optimal	0.010000
CBZ_iSL3433.xml	obj	h2o_tx_h	optimal	0.010000
CBZ_iSL3433.xml	obj	ALIPDS	optimal	0.010000
CBZ_iSL3433.xml	obj	UAGCVT	optimal	0.010000
CBZ_iSL3433.xml	obj	EX_h2o_c	optimal	0.010000
CBZ_iSL3433.xml	obj	EX_cmp_c	optimal	0.010000
CBZ_iSL3433.xml	obj	O2_tx_m_	optimal	-0.000000
CBZ_iSL3433.xml	obj	LATHOSTEROLDS2	optimal	0.010000
CBZ_iSL3433.xml	obj	EX_co2_e	optimal	-0.000000
CBZ_iSL3433.xml	obj	4MOPS	optimal	-0.000000
CBZ_iSL3433.xml	obj	CINNM4H	optimal	-0.000000
CBZ_iSL3433.xml	obj	h2o_tx_x	optimal	0.010000
CBZ_iSL3433.xml	obj	UPP3MT2	optimal	0.010000
CBZ_iSL3433.xml	obj	18CINEOLES	optimal	0.010000
CBZ_iSL3433.xml	obj	h2o_tx_v	optimal	0.010000
CBZ_iSL3433.xml	obj	MBDST	optimal	0.010000
CBZ_iSL3433.xml	obj	PGLYDH	optimal	0.010000
CBZ_iSL3433.xml	obj	IND3ACNLS	optimal	0.010000
CBZ_iSL3433.xml	obj	BCTA_glu_h	optimal	-0.000000
CBZ_iSL3433.xml	obj	h2o_tx_m	optimal	0.010000
CBZ_iSL3433.xml	obj	2COUMGT	optimal	0.010000
CBZ_iSL3433.xml	obj	FALTKT	optimal	0.010000
CBZ_iSL3433.xml	obj	acon_C_oaa_tx_m_	optimal	0.010000
CBZ_iSL3433.xml	obj	IBAZZANENES	optimal	0.010000
CBZ_iSL3433.xml	obj	SDH	optimal	0.010000
CBZ_iSL3433.xml	obj	RBPCh	optimal	-0.000000
CBZ_iSL3433.xml	obj	STARCH300S2	optimal	0.010000
CBZ_iSL3433.xml	obj	FLAS	optimal	0.010000
CBZ_iSL3433.xml	obj	GALOX	optimal	0.010000
CBZ_iSL3433.xml	obj	2HPSEUDOBAPTIGENINRD	optimal	0.010000
CBZ_iSL3433.xml	obj	BCTAh	optimal	-0.000000
CBZ_iSL3433.xml	obj	OLEANOLATEUGT	optimal	0.010000
CBZ_iSL3433.xml	obj	FPPS_h	optimal	-0.000000
CBZ_iSL3433.xml	obj	MACCOAT	optimal	0.010000
CBZ_iSL3433.xml	obj	6DEOXOCATHASTERONEH	optimal	0.010000
CBZ_iSL3433.xml	obj	PURINEH	optimal	0.010000
CBZ_iSL3433.xml	obj	TROPINEAT	optimal	0.010000
CBZ_iSL3433.xml	obj	STARCH300SC	optimal	0.010000
CBZ_iSL3433.xml	obj	GLUFIMT	optimal	0.010000
CBZ_iSL3433.xml	obj	DC6PH	optimal	0.010000
CBZ_iSL3433.xml	obj	HPALOX	optimal	0.010000
CBZ_iSL3433.xml	obj	G1SAT_h	optimal	-0.000000
CBZ_iSL3433.xml	obj	P3SS	optimal	0.010000
CBZ_iSL3433.xml	obj	POLYAO2	optimal	0.010000
CBZ_iSL3433.xml	obj	HGPHT	optimal	0.010000
CBZ_iSL3433.xml	obj	G5SD	optimal	0.010000
CBZ_iSL3433.xml	obj	M00957MO	optimal	0.010000
CBZ_iSL3433.xml	obj	IDIh	optimal	0.010000
CBZ_iSL3433.xml	obj	DHGRGRCHLAR	optimal	0.010000
CBZ_iSL3433.xml	obj	glc_D_tx_v_	optimal	0.010000
CBZ_iSL3433.xml	obj	MMSAD3	optimal	0.010000
CBZ_iSL3433.xml	obj	PPND_h	optimal	0.010000
CBZ_iSL3433.xml	obj	FMNRx2	optimal	0.010000
CBZ_iSL3433.xml	obj	CATECHOLOX	optimal	0.010000
CBZ_iSL3433.xml	obj	DELP_GLCT	optimal	0.010000
CBZ_iSL3433.xml	obj	his_L_orn_L_tx_m_	optimal	0.010000
CBZ_iSL3433.xml	obj	THRD	optimal	0.010000
CBZ_iSL3433.xml	obj	EX_fru_c	optimal	0.010000
CBZ_iSL3433.xml	obj	PPATDh	optimal	-0.000000
CBZ_iSL3433.xml	obj	GSNK	optimal	0.010000
CBZ_iSL3433.xml	obj	THRA	optimal	0.010000
CBZ_iSL3433.xml	obj	DHCHELIRUBINEH	optimal	0.010000
CBZ_iSL3433.xml	obj	glutacoa_coa_tx_x_	optimal	0.010000
CBZ_iSL3433.xml	obj	34HPPOR	optimal	0.010000
CBZ_iSL3433.xml	obj	LLOX13	optimal	0.010000
CBZ_iSL3433.xml	obj	CYSDDS	optimal	0.010000
CBZ_iSL3433.xml	obj	GLYFT	optimal	0.010000
CBZ_iSL3433.xml	obj	amp_tx_x_	optimal	0.010000
CBZ_iSL3433.xml	obj	GGPS_h	optimal	-0.000000
CBZ_iSL3433.xml	obj	THRA2	optimal	0.010000
CBZ_iSL3433.xml	obj	DESACETOXYVINDINE4H	optimal	0.010000
CBZ_iSL3433.xml	obj	DHDASCBSPONTx	optimal	0.010000
CBZ_iSL3433.xml	obj	SADT	optimal	0.010000
CBZ_iSL3433.xml	obj	STARCH300SD	optimal	0.010000
CBZ_iSL3433.xml	obj	GALM2	optimal	0.010000
CBZ_iSL3433.xml	obj	HISPYRAT	optimal	0.010000
CBZ_iSL3433.xml	obj	GALKr	optimal	0.010000
CBZ_iSL3433.xml	obj	T2HEXENOLDH	optimal	0.010000
CBZ_iSL3433.xml	obj	UAGPT3	optimal	0.010000
CBZ_iSL3433.xml	obj	BAMPPALDOX2	optimal	0.010000
CBZ_iSL3433.xml	obj	ILEMO	optimal	0.010000
CBZ_iSL3433.xml	obj	ASCPO	optimal	0.010000
CBZ_iSL3433.xml	obj	DOPASULT	optimal	0.010000
CBZ_iSL3433.xml	obj	BDH	optimal	0.010000
CBZ_iSL3433.xml	obj	DELPHINIDIN35DGLCHCT	optimal	0.010000
CBZ_iSL3433.xml	obj	ARGSUCL	optimal	0.010000
CBZ_iSL3433.xml	obj	A44OX	optimal	0.010000
CBZ_iSL3433.xml	obj	PYDXNK	optimal	0.010000
CBZ_iSL3433.xml	obj	UAGDP	optimal	0.010000
CBZ_iSL3433.xml	obj	METS_1	optimal	0.010000
CBZ_iSL3433.xml	obj	DHMACARPINEOX	optimal	0.010000
CBZ_iSL3433.xml	obj	GLY_tx_m_	optimal	0.010000
CBZ_iSL3433.xml	obj	NOSm	optimal	0.010000
CBZ_iSL3433.xml	obj	PPPGO_2	optimal	0.010000
CBZ_iSL3433.xml	obj	EX_cys_L_c	optimal	0.010000
CBZ_iSL3433.xml	obj	LINAMARING	optimal	0.010000
CBZ_iSL3433.xml	obj	PPPGO_1	optimal	0.010000
CBZ_iSL3433.xml	obj	SELNPS_cho	optimal	0.010000
CBZ_iSL3433.xml	obj	DHKAEMPFEROL35H2	optimal	0.010000
CBZ_iSL3433.xml	obj	RBCh_1	optimal	0.010000
CBZ_iSL3433.xml	obj	G6PI_1	optimal	0.010000
CBZ_iSL3433.xml	obj	SERR	optimal	0.010000
CBZ_iSL3433.xml	obj	CONIALDHH	optimal	-0.000000
CBZ_iSL3433.xml	obj	MPAKI	optimal	-0.000000
CBZ_iSL3433.xml	obj	X5PL3E	optimal	0.010000
CBZ_iSL3433.xml	obj	GA17OX	optimal	0.010000
CBZ_iSL3433.xml	obj	GERANIALS	optimal	0.010000
CBZ_iSL3433.xml	obj	CHLLDOX	optimal	-0.000000
CBZ_iSL3433.xml	obj	PYDXOR	optimal	0.010000
CBZ_iSL3433.xml	obj	NICOTIAS	optimal	0.010000
CBZ_iSL3433.xml	obj	ser_L_tx_m_	optimal	0.010000
CBZ_iSL3433.xml	obj	HMGCOAR2	optimal	0.010000
CBZ_iSL3433.xml	obj	N4N12M13N12M16M14N14NXT	optimal	0.010000
CBZ_iSL3433.xml	obj	ALOX8	optimal	0.010000
CBZ_iSL3433.xml	obj	HYOSCYAMINE6H	optimal	0.010000
CBZ_iSL3433.xml	obj	34DHCINMMT	optimal	0.010000
CBZ_iSL3433.xml	obj	COTININEGT	optimal	0.010000
CBZ_iSL3433.xml	obj	MI3PSB	optimal	0.010000
CBZ_iSL3433.xml	obj	GCATENEC	optimal	0.010000
CBZ_iSL3433.xml	obj	lys_L_citr_L_tx_m_	optimal	0.010000
CBZ_iSL3433.xml	obj	JMT	optimal	0.010000
CBZ_iSL3433.xml	obj	MGDG1829Z12Z1617ZDS2	optimal	0.010000
CBZ_iSL3433.xml	obj	TRPOX2	optimal	0.010000
CBZ_iSL3433.xml	obj	MENDH	optimal	0.010000
CBZ_iSL3433.xml	obj	DIENELACTONEH	optimal	0.010000
CBZ_iSL3433.xml	obj	HCO3Ehi	optimal	-0.000000
CBZ_iSL3433.xml	obj	UDPGD	optimal	0.010000
CBZ_iSL3433.xml	obj	HBZOPT	optimal	0.010000
CBZ_iSL3433.xml	obj	orn_lys_L_tx_m_	optimal	0.010000
CBZ_iSL3433.xml	obj	34HPPPC	optimal	0.010000
CBZ_iSL3433.xml	obj	AIPT	optimal	0.010000
CBZ_iSL3433.xml	obj	PHEOASE	optimal	0.010000
CBZ_iSL3433.xml	obj	EX_k_c	optimal	-0.000000
CBZ_iSL3433.xml	obj	A3OAT	optimal	0.010000
CBZ_iSL3433.xml	obj	ANTHXANEPOX_h	optimal	0.010000
CBZ_iSL3433.xml	obj	GA12ALOX	optimal	0.010000
CBZ_iSL3433.xml	obj	UAMAGS	optimal	0.010000
CBZ_iSL3433.xml	obj	CYANIDINGT	optimal	0.010000
CBZ_iSL3433.xml	obj	asp_L_glu_L_tx_m_	optimal	0.010000
CBZ_iSL3433.xml	obj	succ_acon_C_tx_m_	optimal	0.010000
CBZ_iSL3433.xml	obj	DADPKh	optimal	0.010000
CBZ_iSL3433.xml	obj	DMTPHT	optimal	0.010000
CBZ_iSL3433.xml	obj	GLY_tx_p_	optimal	0.010000
CBZ_iSL3433.xml	obj	AACTOOR	optimal	0.010000
CBZ_iSL3433.xml	obj	SAD	optimal	-0.000000
CBZ_iSL3433.xml	obj	AGMDA	optimal	0.010000
CBZ_iSL3433.xml	obj	PRACHh	optimal	-0.000000
CBZ_iSL3433.xml	obj	DOPAMT	optimal	0.010000
CBZ_iSL3433.xml	obj	ECOAH9m	optimal	0.010000
CBZ_iSL3433.xml	obj	SALUTARIDINOLAT	optimal	0.010000
CBZ_iSL3433.xml	obj	UDPDPS	optimal	0.010000
CBZ_iSL3433.xml	obj	ALLTRANSTDPRENDPS	optimal	0.010000
CBZ_iSL3433.xml	obj	DHKAEMPFEROL35H	optimal	0.010000
CBZ_iSL3433.xml	obj	akg_succoa_tx_m_	optimal	0.010000
CBZ_iSL3433.xml	obj	FTHFLmi	optimal	0.010000
CBZ_iSL3433.xml	obj	LACZ2	optimal	0.010000
CBZ_iSL3433.xml	obj	PRGSTRNDH	optimal	0.010000
CBZ_iSL3433.xml	obj	SAT	optimal	0.010000
CBZ_iSL3433.xml	obj	34DHALDD	optimal	0.010000
CBZ_iSL3433.xml	obj	DMPPSh	optimal	0.010000
CBZ_iSL3433.xml	obj	glu_L_pro_L_tx_m_	optimal	0.010000
CBZ_iSL3433.xml	obj	NNATr	optimal	0.010000
CBZ_iSL3433.xml	obj	CATECHOLMT	optimal	0.010000
CBZ_iSL3433.xml	obj	AGMCT	optimal	0.010000
CBZ_iSL3433.xml	obj	DELPHINIDIN3OGYL5OCAFFEOYLGIDEGT	optimal	0.010000
CBZ_iSL3433.xml	obj	PHYTCOADOX	optimal	0.010000
CBZ_iSL3433.xml	obj	DGDG1829Z12Z1829Z12ZDS2	optimal	0.010000
CBZ_iSL3433.xml	obj	IFUCOSTEROLR	optimal	0.010000
CBZ_iSL3433.xml	obj	HOMOMETOX	optimal	0.010000
CBZ_iSL3433.xml	obj	MDNITMO	optimal	0.010000
CBZ_iSL3433.xml	obj	HACONT2	optimal	0.010000
CBZ_iSL3433.xml	obj	citr_L_arg_L_tx_m_	optimal	0.010000
CBZ_iSL3433.xml	obj	NADPHP	optimal	0.010000
CBZ_iSL3433.xml	obj	nh4_tx_v_	optimal	0.010000
CBZ_iSL3433.xml	obj	PADOX	optimal	0.010000
CBZ_iSL3433.xml	obj	EX_fum_c	optimal	0.010000
CBZ_iSL3433.xml	obj	urea_tx_v_	optimal	0.010000
CBZ_iSL3433.xml	obj	CMPA_1	optimal	0.010000
CBZ_iSL3433.xml	obj	MCTC	optimal	0.010000
CBZ_iSL3433.xml	obj	CBPK	optimal	0.010000
CBZ_iSL3433.xml	obj	17ODEACVINDINEAT	optimal	0.010000
CBZ_iSL3433.xml	obj	UDPGLDC	optimal	-0.000000
CBZ_iSL3433.xml	obj	SKK	optimal	-0.000000
CBZ_iSL3433.xml	obj	FNOR2_h	optimal	0.010000
CBZ_iSL3433.xml	obj	HMR_1545NAD	optimal	0.010000
CBZ_iSL3433.xml	obj	NADK_h	optimal	0.010000
CBZ_iSL3433.xml	obj	GRGRBACTERIOPHEOPHYTINRD	optimal	0.010000
CBZ_iSL3433.xml	obj	MGDG1819Z1619ZDS2	optimal	0.010000
CBZ_iSL3433.xml	obj	ASPATh	optimal	-0.000000
CBZ_iSL3433.xml	obj	CHLMGMT	optimal	-0.000000
CBZ_iSL3433.xml	obj	ser_L_tx_x_	optimal	0.010000
CBZ_iSL3433.xml	obj	HMGCOAS	optimal	0.010000
CBZ_iSL3433.xml	obj	HMGCOAR	optimal	0.010000
CBZ_iSL3433.xml	obj	ABSCISATEGT	optimal	0.010000
CBZ_iSL3433.xml	obj	MINOHPASE	optimal	0.010000
CBZ_iSL3433.xml	obj	PPYRDC	optimal	0.010000
CBZ_iSL3433.xml	obj	ILETA	optimal	0.010000
CBZ_iSL3433.xml	obj	LDH_D	optimal	0.010000
CBZ_iSL3433.xml	obj	7ODGYLAPIGENINRT	optimal	0.010000
CBZ_iSL3433.xml	obj	CBMD	optimal	0.010000
CBZ_iSL3433.xml	obj	CHLBS	optimal	-0.000000
CBZ_iSL3433.xml	obj	ADCSh	optimal	0.010000
CBZ_iSL3433.xml	obj	AMMQLT8	optimal	0.010000
CBZ_iSL3433.xml	obj	KAT1	optimal	0.010000
CBZ_iSL3433.xml	obj	3HEXLS	optimal	0.010000
CBZ_iSL3433.xml	obj	AMID	optimal	0.010000
CBZ_iSL3433.xml	obj	PELARGONIDINGT	optimal	0.010000
CBZ_iSL3433.xml	obj	NADDP	optimal	0.010000
CBZ_iSL3433.xml	obj	PULR	optimal	0.010000
CBZ_iSL3433.xml	obj	OAADCh	optimal	0.010000
CBZ_iSL3433.xml	obj	SARCOX	optimal	0.010000
CBZ_iSL3433.xml	obj	atp_tx_x_	optimal	0.010000
CBZ_iSL3433.xml	obj	CRINOSTEROLS	optimal	0.010000
CBZ_iSL3433.xml	obj	glyclt_tx_p_	optimal	0.010000
CBZ_iSL3433.xml	obj	LDH_L	optimal	0.010000
CBZ_iSL3433.xml	obj	HMGTHDH	optimal	0.010000
CBZ_iSL3433.xml	obj	FUM	optimal	0.010000
CBZ_iSL3433.xml	obj	DMPPPT	optimal	0.010000
CBZ_iSL3433.xml	obj	LNLC_tx_h_	optimal	-0.000000
CBZ_iSL3433.xml	obj	ITRANSZEATINRBMPS	optimal	0.010000
CBZ_iSL3433.xml	obj	CISZEATINGT	optimal	0.010000
CBZ_iSL3433.xml	obj	2COUM3H	optimal	0.010000
CBZ_iSL3433.xml	obj	FTR	optimal	0.010000
CBZ_iSL3433.xml	obj	COUCOAR2	optimal	0.010000
CBZ_iSL3433.xml	obj	GLU5K	optimal	0.010000
CBZ_iSL3433.xml	obj	IENTKAUR16ENEOX	optimal	0.010000
CBZ_iSL3433.xml	obj	ITRANSZEATINRBMPH	optimal	0.010000
CBZ_iSL3433.xml	obj	EX_chlb_h	optimal	0.010000
CBZ_iSL3433.xml	obj	IFUCOSTEROL22H	optimal	0.010000
CBZ_iSL3433.xml	obj	2HEX3MH6ME14BLMT	optimal	0.010000
CBZ_iSL3433.xml	obj	PAPS_tx_h_	optimal	0.010000
CBZ_iSL3433.xml	obj	DHDASCBSPONTc	optimal	0.010000
CBZ_iSL3433.xml	obj	GALUR1PPP	optimal	0.010000
CBZ_iSL3433.xml	obj	EX_ura_c	optimal	0.010000
CBZ_iSL3433.xml	obj	RBFK	optimal	0.010000
CBZ_iSL3433.xml	obj	G3PD1ir	optimal	-0.000000
CBZ_iSL3433.xml	obj	oaa_so4_tx_m_	optimal	0.010000
CBZ_iSL3433.xml	obj	GA13OX	optimal	0.010000
CBZ_iSL3433.xml	obj	DHDASCBSPONTh	optimal	0.010000
CBZ_iSL3433.xml	obj	GLYOX_1	optimal	0.010000
CBZ_iSL3433.xml	obj	ASCBPOX_h	optimal	0.010000
CBZ_iSL3433.xml	obj	TMPPP	optimal	0.010000
CBZ_iSL3433.xml	obj	CITRASE	optimal	0.010000
CBZ_iSL3433.xml	obj	ASCBPOX_m	optimal	0.010000
CBZ_iSL3433.xml	obj	FCLT	optimal	0.010000
CBZ_iSL3433.xml	obj	DHDASCBSPONTm	optimal	0.010000
CBZ_iSL3433.xml	obj	DMPPIPT	optimal	0.010000
CBZ_iSL3433.xml	obj	EX_g6p_c	optimal	0.010000
CBZ_iSL3433.xml	obj	PRECORRIN1MT	optimal	0.010000
CBZ_iSL3433.xml	obj	MGDG1839Z12Z15Z1617ZDS	optimal	0.010000
CBZ_iSL3433.xml	obj	ORPTh	optimal	-0.000000
CBZ_iSL3433.xml	obj	AMPN	optimal	0.010000
CBZ_iSL3433.xml	obj	DHCONIFERYLALCGT	optimal	0.010000
CBZ_iSL3433.xml	obj	3pg_dhap_tx_h_	optimal	0.010000
CBZ_iSL3433.xml	obj	43AC5H4OXO14DHNPTHL2YL3HBUTS	optimal	0.010000
CBZ_iSL3433.xml	obj	FASYNTH3	optimal	-0.000000
CBZ_iSL3433.xml	obj	FASYNTH2	optimal	-0.000000
CBZ_iSL3433.xml	obj	I7OMT	optimal	0.010000
CBZ_iSL3433.xml	obj	FASYNTH1	optimal	-0.000000
CBZ_iSL3433.xml	obj	NADHK	optimal	0.010000
CBZ_iSL3433.xml	obj	I3AS	optimal	0.010000
CBZ_iSL3433.xml	obj	TRAUMATINS	optimal	0.010000
CBZ_iSL3433.xml	obj	BMENECPPYRAT	optimal	0.010000
CBZ_iSL3433.xml	obj	G6PADH	optimal	0.010000
CBZ_iSL3433.xml	obj	NADHP	optimal	0.010000
CBZ_iSL3433.xml	obj	HC00955S	optimal	0.010000
CBZ_iSL3433.xml	obj	DOPABMO	optimal	0.010000
CBZ_iSL3433.xml	obj	MACACI	optimal	0.010000
CBZ_iSL3433.xml	obj	EX_gmp_c	optimal	0.010000
CBZ_iSL3433.xml	obj	2PROPENYLGLATES	optimal	0.010000
CBZ_iSL3433.xml	obj	ABARS	optimal	0.010000
CBZ_iSL3433.xml	obj	68DHPURINEDH	optimal	0.010000
CBZ_iSL3433.xml	obj	APIGENINGT	optimal	0.010000
CBZ_iSL3433.xml	obj	AGTix	optimal	0.010000
CBZ_iSL3433.xml	obj	7ODGYLAPIGENINMT	optimal	0.010000
CBZ_iSL3433.xml	obj	FACOAL1821	optimal	0.010000
CBZ_iSL3433.xml	obj	34DHBALDMT	optimal	0.010000
CBZ_iSL3433.xml	obj	4ABZ_tx_m_	optimal	0.010000
CBZ_iSL3433.xml	obj	CAFFCOAMT	optimal	0.010000
CBZ_iSL3433.xml	obj	BAMYRINS	optimal	0.010000
CBZ_iSL3433.xml	obj	EX_b14glucan_c	optimal	0.010000
CBZ_iSL3433.xml	obj	ASCBPOX_c	optimal	0.010000
CBZ_iSL3433.xml	obj	GLCNR	optimal	0.010000
CBZ_iSL3433.xml	obj	NICRNS	optimal	0.010000
CBZ_iSL3433.xml	obj	MI145PK	optimal	0.010000
CBZ_iSL3433.xml	obj	HC00955N	optimal	0.010000
CBZ_iSL3433.xml	obj	5HPUDICDCx	optimal	0.010000
CBZ_iSL3433.xml	obj	HMR_9680	optimal	0.010000
CBZ_iSL3433.xml	obj	TYMT	optimal	0.010000
CBZ_iSL3433.xml	obj	LUTEOLINS	optimal	0.010000
CBZ_iSL3433.xml	obj	MALSHININMT	optimal	0.010000
CBZ_iSL3433.xml	obj	3SLINALOOLS	optimal	0.010000
CBZ_iSL3433.xml	obj	AOBUTDs	optimal	0.010000
CBZ_iSL3433.xml	obj	NTD11	optimal	0.010000
CBZ_iSL3433.xml	obj	SPODM	optimal	0.010000
CBZ_iSL3433.xml	obj	fru_tx_v_	optimal	0.010000
CBZ_iSL3433.xml	obj	GDPMNH	optimal	0.010000
CBZ_iSL3433.xml	obj	NTD10	optimal	0.010000
CBZ_iSL3433.xml	obj	HC00955H	optimal	0.010000
CBZ_iSL3433.xml	obj	MI145PP	optimal	0.010000
CBZ_iSL3433.xml	obj	HBCH2r	optimal	0.010000
CBZ_iSL3433.xml	obj	ATPASE	optimal	0.010000
CBZ_iSL3433.xml	obj	HMR_4756	optimal	0.010000
CBZ_iSL3433.xml	obj	MALSO4_tx_m_	optimal	0.010000
CBZ_iSL3433.xml	obj	UAMAGDAL	optimal	0.010000
CBZ_iSL3433.xml	obj	ALATA_D2	optimal	0.010000
CBZ_iSL3433.xml	obj	PTPATi	optimal	0.010000
CBZ_iSL3433.xml	obj	LPADSS	optimal	0.010000
CBZ_iSL3433.xml	obj	BUPN	optimal	0.010000
CBZ_iSL3433.xml	obj	ATPS5m	optimal	0.010000
CBZ_iSL3433.xml	obj	SHCHF_2	optimal	0.010000
CBZ_iSL3433.xml	obj	G6PI2	optimal	0.010000
CBZ_iSL3433.xml	obj	OCDCE9COAL	optimal	0.010000
CBZ_iSL3433.xml	obj	SC4MMO	optimal	0.010000
CBZ_iSL3433.xml	obj	S5METHPENTHXIMOYLCYSS	optimal	0.010000
CBZ_iSL3433.xml	obj	AOXSr	optimal	0.010000
CBZ_iSL3433.xml	obj	UDPGDH	optimal	0.010000
CBZ_iSL3433.xml	obj	NPDPS2	optimal	0.010000
CBZ_iSL3433.xml	obj	SULR_ferr	optimal	0.010000
CBZ_iSL3433.xml	obj	PSORALEN5MO	optimal	0.010000
CBZ_iSL3433.xml	obj	BBISABOLENES	optimal	0.010000
CBZ_iSL3433.xml	obj	SUCBZS	optimal	0.010000
CBZ_iSL3433.xml	obj	DTPCNONDPS	optimal	0.010000
CBZ_iSL3433.xml	obj	PRAI	optimal	-0.000000
CBZ_iSL3433.xml	obj	DVR	optimal	0.010000
CBZ_iSL3433.xml	obj	CHSTEROLRD	optimal	0.010000
CBZ_iSL3433.xml	obj	MI1256PHYT	optimal	0.010000
CBZ_iSL3433.xml	obj	2OXOPENTA34DIENOATES	optimal	0.010000
CBZ_iSL3433.xml	obj	N6DIMALLA5PPH	optimal	0.010000
CBZ_iSL3433.xml	obj	4PPANS	optimal	0.010000
CBZ_iSL3433.xml	obj	FA160h	optimal	-0.000000
CBZ_iSL3433.xml	obj	PELARGONIDIN3OGIDEHCT	optimal	0.010000
CBZ_iSL3433.xml	obj	MI12356PP	optimal	0.010000
CBZ_iSL3433.xml	obj	STARCH300S	optimal	0.010000
CBZ_iSL3433.xml	obj	NADKx	optimal	0.010000
CBZ_iSL3433.xml	obj	AACOARrm	optimal	0.010000
CBZ_iSL3433.xml	obj	PC1829Z12Z1819ZDS	optimal	0.010000
CBZ_iSL3433.xml	obj	GDPGALP	optimal	-0.000000
CBZ_iSL3433.xml	obj	2MBCOADH	optimal	0.010000
CBZ_iSL3433.xml	obj	ESCULETINS	optimal	0.010000
CBZ_iSL3433.xml	obj	CCPpp	optimal	0.010000
CBZ_iSL3433.xml	obj	BCOALIG	optimal	0.010000
CBZ_iSL3433.xml	obj	MI1234PP	optimal	0.010000
CBZ_iSL3433.xml	obj	amp_tx_h_	optimal	0.010000
CBZ_iSL3433.xml	obj	CYSTSh	optimal	0.010000
CBZ_iSL3433.xml	obj	MI1234PS	optimal	0.010000
CBZ_iSL3433.xml	obj	KDOPS	optimal	0.010000
CBZ_iSL3433.xml	obj	GA24OX	optimal	0.010000
CBZ_iSL3433.xml	obj	LEUAMDTR	optimal	0.010000
CBZ_iSL3433.xml	obj	USPPL	optimal	0.010000
CBZ_iSL3433.xml	obj	SYRINGINS	optimal	0.010000
CBZ_iSL3433.xml	obj	KDOPP	optimal	0.010000
CBZ_iSL3433.xml	obj	PHEAT	optimal	0.010000
CBZ_iSL3433.xml	obj	3pg_pi_tx_h_	optimal	0.010000
CBZ_iSL3433.xml	obj	NTRLASE	optimal	0.010000
CBZ_iSL3433.xml	obj	MGCHrm	optimal	0.010000
CBZ_iSL3433.xml	obj	RE1539C	optimal	0.010000
CBZ_iSL3433.xml	obj	SATm	optimal	0.010000
CBZ_iSL3433.xml	obj	2MPPALR	optimal	0.010000
CBZ_iSL3433.xml	obj	DXS	optimal	0.010000
CBZ_iSL3433.xml	obj	G53OX	optimal	0.010000
CBZ_iSL3433.xml	obj	OIVD1m	optimal	0.010000
CBZ_iSL3433.xml	obj	M14BQR	optimal	0.010000
CBZ_iSL3433.xml	obj	DHZ9NGGT	optimal	0.010000
CBZ_iSL3433.xml	obj	DIC_tx_m_	optimal	0.010000
CBZ_iSL3433.xml	obj	ME2	optimal	0.010000
CBZ_iSL3433.xml	obj	13SPSYLOXDC66DACDA	optimal	0.010000
CBZ_iSL3433.xml	obj	CHDLDH	optimal	0.010000
CBZ_iSL3433.xml	obj	37OMQUERCETINMT	optimal	0.010000
CBZ_iSL3433.xml	obj	FLVR	optimal	0.010000
CBZ_iSL3433.xml	obj	NADS2	optimal	0.010000
CBZ_iSL3433.xml	obj	NADS1	optimal	0.010000
CBZ_iSL3433.xml	obj	MDH	optimal	0.010000
CBZ_iSL3433.xml	obj	ME1m	optimal	0.010000
CBZ_iSL3433.xml	obj	PHE_tx_h_	optimal	0.010000
CBZ_iSL3433.xml	obj	4COUMAROYLSKMH	optimal	0.010000
CBZ_iSL3433.xml	obj	DPCOAK	optimal	0.010000
CBZ_iSL3433.xml	obj	PC1819Z1829Z12ZDS	optimal	0.010000
CBZ_iSL3433.xml	obj	RPDPK	optimal	-0.000000
CBZ_iSL3433.xml	obj	LIPATPT	optimal	0.010000
CBZ_iSL3433.xml	obj	MI1345PK	optimal	0.010000
CBZ_iSL3433.xml	obj	ile_L_tx_h_	optimal	-0.000000
CBZ_iSL3433.xml	obj	MGDG1819Z1637Z10Z13ZS	optimal	0.010000
CBZ_iSL3433.xml	obj	MI1345PP	optimal	0.010000
CBZ_iSL3433.xml	obj	SINDMTHHMOYLCYSS	optimal	0.010000
CBZ_iSL3433.xml	obj	EX_pi_c	optimal	-0.000000
CBZ_iSL3433.xml	obj	PRDPARh	optimal	-0.000000
CBZ_iSL3433.xml	obj	GUACYC	optimal	0.010000
CBZ_iSL3433.xml	obj	13DAMPPOX	optimal	0.010000
CBZ_iSL3433.xml	obj	NAR_syn	optimal	0.010000
CBZ_iSL3433.xml	obj	DELPHINIDIN3OGIDEDGT	optimal	0.010000
CBZ_iSL3433.xml	obj	DCADINENES	optimal	0.010000
CBZ_iSL3433.xml	obj	GUAPRT	optimal	0.010000
CBZ_iSL3433.xml	obj	IPDDIx	optimal	0.010000
CBZ_iSL3433.xml	obj	mal_L_tx_v_	optimal	0.010000
CBZ_iSL3433.xml	obj	ZBOCIMENES	optimal	0.010000
CBZ_iSL3433.xml	obj	hacon_C_mal_L_tx_m_	optimal	0.010000
CBZ_iSL3433.xml	obj	IMPD	optimal	-0.000000
CBZ_iSL3433.xml	obj	PQH2R	infeasible	NaN
CBZ_iSL3433.xml	obj	ASPCTh	optimal	-0.000000
CBZ_iSL3433.xml	obj	pumped_H_fru_B_tx_v_IR_	optimal	0.010000
CBZ_iSL3433.xml	obj	RE1537C	optimal	0.010000
CBZ_iSL3433.xml	obj	GDPPEROSAMINEDAT	optimal	0.010000
CBZ_iSL3433.xml	obj	NTP3	optimal	0.010000
CBZ_iSL3433.xml	obj	CANALINES	optimal	0.010000
CBZ_iSL3433.xml	obj	FACOAL160_h	optimal	-0.000000
CBZ_iSL3433.xml	obj	MCS	optimal	0.010000
CBZ_iSL3433.xml	obj	GRGRCHLAS	optimal	0.010000
CBZ_iSL3433.xml	obj	GRGRCHLAR	optimal	0.010000
CBZ_iSL3433.xml	obj	PYNP2r	optimal	0.010000
CBZ_iSL3433.xml	obj	h2s_tx_m_	optimal	0.010000
CBZ_iSL3433.xml	obj	NTPP3	optimal	-0.000000
CBZ_iSL3433.xml	obj	M00963MO	optimal	0.010000
CBZ_iSL3433.xml	obj	OAACIT_tx_m_	optimal	0.010000
CBZ_iSL3433.xml	obj	ASCBPOX2_m	optimal	0.010000
CBZ_iSL3433.xml	obj	DHADh	optimal	-0.000000
CBZ_iSL3433.xml	obj	NTPP5	optimal	-0.000000
CBZ_iSL3433.xml	obj	AASPh	optimal	0.010000
CBZ_iSL3433.xml	obj	SDPDSh	optimal	0.010000
CBZ_iSL3433.xml	obj	AMAOTr	optimal	0.010000
CBZ_iSL3433.xml	obj	GDPDDMANS	optimal	0.010000
CBZ_iSL3433.xml	obj	CKININS	optimal	0.010000
CBZ_iSL3433.xml	obj	DCUPRENENES	optimal	0.010000
CBZ_iSL3433.xml	obj	PPHTA	optimal	0.010000
CBZ_iSL3433.xml	obj	akg_2oxoadp_tx_m_	optimal	0.010000
CBZ_iSL3433.xml	obj	IGPDh	optimal	-0.000000
CBZ_iSL3433.xml	obj	BSMT2	optimal	0.010000
CBZ_iSL3433.xml	obj	TERPINOLENES	optimal	0.010000
CBZ_iSL3433.xml	obj	FER5H	optimal	0.010000
CBZ_iSL3433.xml	obj	DELPHINIDINS	optimal	0.010000
CBZ_iSL3433.xml	obj	ASCBPOX2_c	optimal	0.010000
CBZ_iSL3433.xml	obj	VALTAim	optimal	0.010000
CBZ_iSL3433.xml	obj	ARG2MO	optimal	0.010000
CBZ_iSL3433.xml	obj	IMPHL_1_h	optimal	-0.000000
CBZ_iSL3433.xml	obj	PPNCL2	optimal	0.010000
CBZ_iSL3433.xml	obj	CHOLOX	optimal	0.010000
CBZ_iSL3433.xml	obj	THYDROGRGRBACTERIOPHEOPHYTINS	optimal	0.010000
CBZ_iSL3433.xml	obj	LNS14DM	optimal	0.010000
CBZ_iSL3433.xml	obj	MERGTROLR	optimal	0.010000
CBZ_iSL3433.xml	obj	IDPh	optimal	0.010000
CBZ_iSL3433.xml	obj	EX_arg_L_c	optimal	0.010000
CBZ_iSL3433.xml	obj	dhor__S_tx_h_	optimal	-0.000000
CBZ_iSL3433.xml	obj	LYSDC	optimal	0.010000
CBZ_iSL3433.xml	obj	2DP6MEPS	optimal	0.010000
CBZ_iSL3433.xml	obj	GLXO2	optimal	0.010000
CBZ_iSL3433.xml	obj	CONIALDHDH2	optimal	-0.000000
CBZ_iSL3433.xml	obj	I3PL	optimal	0.010000
CBZ_iSL3433.xml	obj	7HCHLAR	optimal	0.010000
CBZ_iSL3433.xml	obj	ILETAm	optimal	0.010000
CBZ_iSL3433.xml	obj	DNTP	optimal	0.010000
CBZ_iSL3433.xml	obj	IDOND	optimal	0.010000
CBZ_iSL3433.xml	obj	HEX7	optimal	0.010000
CBZ_iSL3433.xml	obj	IDS3	optimal	0.010000
CBZ_iSL3433.xml	obj	DELPHINIDINRD	optimal	0.010000
CBZ_iSL3433.xml	obj	pyr_tx_m_	optimal	0.010000
CBZ_iSL3433.xml	obj	IDS2	optimal	0.010000
CBZ_iSL3433.xml	obj	CINNAMYLALCDH	optimal	0.010000
CBZ_iSL3433.xml	obj	HEX4	optimal	0.010000
CBZ_iSL3433.xml	obj	LACZ	optimal	0.010000
CBZ_iSL3433.xml	obj	EX_dcmp_c	optimal	0.010000
CBZ_iSL3433.xml	obj	ACOAHim	optimal	0.010000
CBZ_iSL3433.xml	obj	CHOLPPP	optimal	-0.000000
CBZ_iSL3433.xml	obj	DECDPS	optimal	0.010000
CBZ_iSL3433.xml	obj	3OXO2CIS2PENTCPENT1OCTR	optimal	0.010000
CBZ_iSL3433.xml	obj	TKT1h	optimal	-0.000000
CBZ_iSL3433.xml	obj	2DP6MEPH	optimal	0.010000
CBZ_iSL3433.xml	obj	ITRANSZEATINRBS	optimal	0.010000
CBZ_iSL3433.xml	obj	ile_L_tx_m_	optimal	0.010000
CBZ_iSL3433.xml	obj	AMITP	optimal	0.010000
CBZ_iSL3433.xml	obj	ZEAFARNESENES	optimal	0.010000
CBZ_iSL3433.xml	obj	ZXANMO	optimal	0.010000
CBZ_iSL3433.xml	obj	1MPYRS	optimal	0.010000
CBZ_iSL3433.xml	obj	LUPEOLS	optimal	0.010000
CBZ_iSL3433.xml	obj	THFAT	optimal	0.010000
CBZ_iSL3433.xml	obj	XYLS	optimal	-0.000000
CBZ_iSL3433.xml	obj	HMR_2193	optimal	0.010000
CBZ_iSL3433.xml	obj	SS	optimal	0.010000
CBZ_iSL3433.xml	obj	ZYMSTNL	optimal	0.010000
CBZ_iSL3433.xml	obj	EX_icit_c	optimal	0.010000
CBZ_iSL3433.xml	obj	G3PD2_1	optimal	0.010000
CBZ_iSL3433.xml	obj	TKT2h	optimal	-0.000000
CBZ_iSL3433.xml	obj	CKOX	optimal	0.010000
CBZ_iSL3433.xml	obj	XYLI2	optimal	0.010000
CBZ_iSL3433.xml	obj	XYLI1	optimal	0.010000
CBZ_iSL3433.xml	obj	akg_mal_L_tx_m_	optimal	0.010000
CBZ_iSL3433.xml	obj	XYLK	optimal	0.010000
CBZ_iSL3433.xml	obj	GLUKBh	optimal	0.010000
CBZ_iSL3433.xml	obj	TMDPP	optimal	0.010000
CBZ_iSL3433.xml	obj	PC1829Z18212ZDS2	optimal	0.010000
CBZ_iSL3433.xml	obj	TMDPK	optimal	0.010000
CBZ_iSL3433.xml	obj	OXAOX	optimal	0.010000
CBZ_iSL3433.xml	obj	ARD1	optimal	0.010000
CBZ_iSL3433.xml	obj	GA20OX	optimal	0.010000
CBZ_iSL3433.xml	obj	SINAPALGT	optimal	0.010000
CBZ_iSL3433.xml	obj	CHOLST	optimal	0.010000
CBZ_iSL3433.xml	obj	FPQR	optimal	0.010000
CBZ_iSL3433.xml	obj	TDPGDH	optimal	0.010000
CBZ_iSL3433.xml	obj	G5DHh	optimal	0.010000
CBZ_iSL3433.xml	obj	SEPIAPTERINR	optimal	0.010000
CBZ_iSL3433.xml	obj	DAPAT_h	optimal	-0.000000
CBZ_iSL3433.xml	obj	TNXSh	optimal	0.010000
CBZ_iSL3433.xml	obj	MDHp	optimal	0.010000
CBZ_iSL3433.xml	obj	LEUTAm	optimal	0.010000
CBZ_iSL3433.xml	obj	MDHm	optimal	0.010000
CBZ_iSL3433.xml	obj	4AC4BM5ACHOL824DEN3BDH	optimal	0.010000
CBZ_iSL3433.xml	obj	MG2_tx_h_	optimal	-0.000000
CBZ_iSL3433.xml	obj	TROPR	optimal	0.010000
CBZ_iSL3433.xml	obj	DNTPPA	optimal	0.010000
CBZ_iSL3433.xml	obj	MDHh	optimal	0.010000
CBZ_iSL3433.xml	obj	GA51OX	optimal	0.010000
CBZ_iSL3433.xml	obj	MDH_nadp_hi	optimal	0.010000
CBZ_iSL3433.xml	obj	EX_tmp_c	optimal	0.010000
CBZ_iSL3433.xml	obj	P5CD2m	optimal	0.010000
CBZ_iSL3433.xml	obj	DTPCHEXDPS	optimal	0.010000
CBZ_iSL3433.xml	obj	MGDG1819Z1627Z10ZDS	optimal	0.010000
CBZ_iSL3433.xml	obj	3pg_g3p_tx_h_	optimal	0.010000
CBZ_iSL3433.xml	obj	7HCHLDAOX	optimal	-0.000000
CBZ_iSL3433.xml	obj	AGPR_h	optimal	0.010000
CBZ_iSL3433.xml	obj	MME	optimal	0.010000
CBZ_iSL3433.xml	obj	EX_so4_c	optimal	-0.000000
CBZ_iSL3433.xml	obj	pumped_H_no3_tx_v_	optimal	0.010000
CBZ_iSL3433.xml	obj	LEUTAi	optimal	0.010000
CBZ_iSL3433.xml	obj	so3_tx_x_	optimal	0.010000
CBZ_iSL3433.xml	obj	OIVD2m	optimal	0.010000
CBZ_iSL3433.xml	obj	ASPK_1	optimal	-0.000000
CBZ_iSL3433.xml	obj	22AH5ACAMPESTAN3ONER	optimal	0.010000
CBZ_iSL3433.xml	obj	22AH5ACAMPESTAN3ONES	optimal	0.010000
CBZ_iSL3433.xml	obj	OIVD3m	optimal	0.010000
CBZ_iSL3433.xml	obj	UAPGR	optimal	0.010000
CBZ_iSL3433.xml	obj	MET_tx_h_	optimal	0.010000
CBZ_iSL3433.xml	obj	asp_L_tx_h_	optimal	-0.000000
CBZ_iSL3433.xml	obj	MI3K	optimal	0.010000
CBZ_iSL3433.xml	obj	so4_tx_v_	optimal	0.010000
CBZ_iSL3433.xml	obj	IPENTA5DIPS	optimal	0.010000
CBZ_iSL3433.xml	obj	1PMTGLYC3PRD	optimal	0.010000
CBZ_iSL3433.xml	obj	CHORM	optimal	0.010000
CBZ_iSL3433.xml	obj	IPENTA5DIPH	optimal	0.010000
CBZ_iSL3433.xml	obj	HC01104P	optimal	0.010000
CBZ_iSL3433.xml	obj	2NONAPREN3M6ME14BLH	optimal	0.010000
CBZ_iSL3433.xml	obj	MGDG1839Z12Z15Z1829Z12ZD	optimal	0.010000
CBZ_iSL3433.xml	obj	LARGNDh	optimal	0.010000
CBZ_iSL3433.xml	obj	MINPP	optimal	0.010000
CBZ_iSL3433.xml	obj	PPRGLh	optimal	-0.000000
CBZ_iSL3433.xml	obj	LUBIMINS	optimal	0.010000
CBZ_iSL3433.xml	obj	PMPK	optimal	0.010000
CBZ_iSL3433.xml	obj	ACORNCBT	optimal	0.010000
CBZ_iSL3433.xml	obj	URIK2	optimal	0.010000
CBZ_iSL3433.xml	obj	M00967MO	optimal	0.010000
CBZ_iSL3433.xml	obj	NTD7	optimal	0.010000
CBZ_iSL3433.xml	obj	URIK1	optimal	0.010000
CBZ_iSL3433.xml	obj	13SHPLL	optimal	0.010000
CBZ_iSL3433.xml	obj	FLAVAN4OL4R	optimal	0.010000
CBZ_iSL3433.xml	obj	NMPTRCOX2	optimal	0.010000
CBZ_iSL3433.xml	obj	2OH3K5MPPISO2	optimal	0.010000
CBZ_iSL3433.xml	obj	TDSK	optimal	0.010000
CBZ_iSL3433.xml	obj	9CNEOXANS	optimal	0.010000
CBZ_iSL3433.xml	obj	PG1829Z12Z160DS2	optimal	0.010000
CBZ_iSL3433.xml	obj	TMDK1	optimal	0.010000
CBZ_iSL3433.xml	obj	lys_L_his_L_tx_m_	optimal	0.010000
CBZ_iSL3433.xml	obj	RE1978C	optimal	0.010000
CBZ_iSL3433.xml	obj	ERGSTOLR_c	optimal	0.010000
CBZ_iSL3433.xml	obj	IND3ACALAH	optimal	0.010000
CBZ_iSL3433.xml	obj	POXAAT_h	optimal	-0.000000
CBZ_iSL3433.xml	obj	4ADCHOL	optimal	0.010000
CBZ_iSL3433.xml	obj	CAMPEST4EN3ONEH	optimal	0.010000
CBZ_iSL3433.xml	obj	HDHBMT	optimal	0.010000
CBZ_iSL3433.xml	obj	ATAMh	optimal	0.010000
CBZ_iSL3433.xml	obj	PYDAMK	optimal	0.010000
CBZ_iSL3433.xml	obj	GLXGL	optimal	0.010000
CBZ_iSL3433.xml	obj	EEGERMACRENEBS	optimal	0.010000
CBZ_iSL3433.xml	obj	CAMPEST4EN3ONES	optimal	0.010000
CBZ_iSL3433.xml	obj	GLYALDDr	optimal	0.010000
CBZ_iSL3433.xml	obj	VIOXANDE_h2	optimal	0.010000
CBZ_iSL3433.xml	obj	BETALDHx	optimal	0.010000
CBZ_iSL3433.xml	obj	akg_mal_L_tx_h_	optimal	0.010000
CBZ_iSL3433.xml	obj	ATPPRTh	optimal	-0.000000
CBZ_iSL3433.xml	obj	PTHPS	optimal	0.010000
CBZ_iSL3433.xml	obj	1213SEPOXYLINOLENATEOC	optimal	0.010000
CBZ_iSL3433.xml	obj	ENTCOPALYLDPS	optimal	0.010000
CBZ_iSL3433.xml	obj	GAPDH_nadp_hi	optimal	0.010000
CBZ_iSL3433.xml	obj	4ABZS	optimal	0.010000
CBZ_iSL3433.xml	obj	MYRM	optimal	0.010000
CBZ_iSL3433.xml	obj	MALOAA_tx_h_	optimal	0.010000
CBZ_iSL3433.xml	obj	GLPThi	optimal	0.010000
CBZ_iSL3433.xml	obj	PHENL	optimal	-0.000000
CBZ_iSL3433.xml	obj	DHGGDPR	optimal	0.010000
CBZ_iSL3433.xml	obj	RPEh	optimal	-0.000000
CBZ_iSL3433.xml	obj	TD35TEH	optimal	0.010000
CBZ_iSL3433.xml	obj	CYSGLh	optimal	0.010000
CBZ_iSL3433.xml	obj	RBK	optimal	0.010000
CBZ_iSL3433.xml	obj	DBTS	optimal	0.010000
CBZ_iSL3433.xml	obj	MDHASCBRc	optimal	0.010000
CBZ_iSL3433.xml	obj	SECOILARICIRESINOLDH	optimal	0.010000
CBZ_iSL3433.xml	obj	RPEc	optimal	0.010000
CBZ_iSL3433.xml	obj	FBPPH	optimal	0.010000
CBZ_iSL3433.xml	obj	MGDG1819Z160DS	optimal	0.010000
CBZ_iSL3433.xml	obj	ACONTa	optimal	0.010000
CBZ_iSL3433.xml	obj	ACONTb	optimal	0.010000
CBZ_iSL3433.xml	obj	NADTRHD	optimal	0.010000
CBZ_iSL3433.xml	obj	G5SADs	optimal	0.010000
CBZ_iSL3433.xml	obj	3PYRAZOL1YLALAS	optimal	0.010000
CBZ_iSL3433.xml	obj	MDHASCBRm	optimal	0.010000
CBZ_iSL3433.xml	obj	MGDG1819Z1627Z10ZDS2	optimal	0.010000
CBZ_iSL3433.xml	obj	ALCD25xi	optimal	0.010000
CBZ_iSL3433.xml	obj	TRDR	optimal	0.010000
CBZ_iSL3433.xml	obj	UGGLALAALAL	optimal	0.010000
CBZ_iSL3433.xml	obj	DHORD_q9	optimal	-0.000000
CBZ_iSL3433.xml	obj	EX_tyr_L_c	optimal	0.010000
CBZ_iSL3433.xml	obj	MDHASCBRx	optimal	0.010000
CBZ_iSL3433.xml	obj	ASPTAp	optimal	0.010000
CBZ_iSL3433.xml	obj	ORNTArm	optimal	0.010000
CBZ_iSL3433.xml	obj	TREH	optimal	0.010000
CBZ_iSL3433.xml	obj	CISZEATINRBS	optimal	0.010000
CBZ_iSL3433.xml	obj	5OIND3YLACMIGALIDES	optimal	0.010000
CBZ_iSL3433.xml	obj	THYDROGRGRBACTERIOPHEOPHYTINRD	optimal	0.010000
CBZ_iSL3433.xml	obj	GCOADHm	optimal	0.010000
CBZ_iSL3433.xml	obj	DGNSK	optimal	0.010000
CBZ_iSL3433.xml	obj	EX_pro_L_c	optimal	0.010000
CBZ_iSL3433.xml	obj	EX_asn_L_c	optimal	0.010000
CBZ_iSL3433.xml	obj	DURIK1	optimal	0.010000
CBZ_iSL3433.xml	obj	TREP	optimal	0.010000
CBZ_iSL3433.xml	obj	2M6P14BM	optimal	0.010000
CBZ_iSL3433.xml	obj	EHD	optimal	0.010000
CBZ_iSL3433.xml	obj	ASPTAm	optimal	0.010000
CBZ_iSL3433.xml	obj	EX_glyclt_c	optimal	0.010000
CBZ_iSL3433.xml	obj	SBTD_D2	optimal	0.010000
CBZ_iSL3433.xml	obj	ACHAMS	optimal	0.010000
CBZ_iSL3433.xml	obj	EX_ca2_c	optimal	-0.000000
CBZ_iSL3433.xml	obj	TD25COAI	optimal	0.010000
CBZ_iSL3433.xml	obj	CHOLESTANOL22H	optimal	0.010000
CBZ_iSL3433.xml	obj	IND3ACAS	optimal	0.010000
CBZ_iSL3433.xml	obj	ITZEATINRBOX	optimal	0.010000
CBZ_iSL3433.xml	obj	ENTKAURENOATEMO	optimal	0.010000
CBZ_iSL3433.xml	obj	EX_met_L_c	optimal	0.010000
CBZ_iSL3433.xml	obj	EBOCIMENES	optimal	0.010000
CBZ_iSL3433.xml	obj	ITRANSDHQUERCETIN4R	optimal	0.010000
CBZ_iSL3433.xml	obj	MALOAA_tx_m_	optimal	0.010000
CBZ_iSL3433.xml	obj	CHAI	optimal	0.010000
CBZ_iSL3433.xml	obj	IEUGENOLMT	optimal	0.010000
CBZ_iSL3433.xml	obj	SALSYN	optimal	0.010000
CBZ_iSL3433.xml	obj	4MTHBUTYLHYDROXIMATEGT	optimal	0.010000
CBZ_iSL3433.xml	obj	BACORADIENES	optimal	0.010000
CBZ_iSL3433.xml	obj	CKININGT	optimal	0.010000
CBZ_iSL3433.xml	obj	GGTT	optimal	0.010000
CBZ_iSL3433.xml	obj	mal_glu_L_tx_h_	optimal	0.010000
CBZ_iSL3433.xml	obj	MOCOS	optimal	0.010000
CBZ_iSL3433.xml	obj	3NPDHBS	optimal	0.010000
CBZ_iSL3433.xml	obj	ipdp_tx_h_	optimal	0.010000
CBZ_iSL3433.xml	obj	NORAJMALINES	optimal	0.010000
CBZ_iSL3433.xml	obj	GARFT2h	optimal	0.010000
CBZ_iSL3433.xml	obj	4AC4BM5ACHLST824DEN3BOLDC	optimal	0.010000
CBZ_iSL3433.xml	obj	INDPYRD	optimal	0.010000
CBZ_iSL3433.xml	obj	SERD_D	optimal	0.010000
CBZ_iSL3433.xml	obj	NADHOR_m	optimal	0.010000
CBZ_iSL3433.xml	obj	APATr	optimal	0.010000
CBZ_iSL3433.xml	obj	BCTA_val_h	optimal	-0.000000
CBZ_iSL3433.xml	obj	PELARGONIDIN3OGIDEGT2	optimal	0.010000
CBZ_iSL3433.xml	obj	C5STDS	optimal	0.010000
CBZ_iSL3433.xml	obj	SERD_L	optimal	0.010000
CBZ_iSL3433.xml	obj	DHNPA2r	optimal	0.010000
CBZ_iSL3433.xml	obj	CHLSTOLOX	optimal	0.010000
CBZ_iSL3433.xml	obj	GENISTEIN2H	optimal	0.010000
CBZ_iSL3433.xml	obj	4AHM4BM5ACHOLESTA8EN3BOLMO	optimal	0.010000
CBZ_iSL3433.xml	obj	RPIh	optimal	0.010000
CBZ_iSL3433.xml	obj	HBZNPT	optimal	0.010000
CBZ_iSL3433.xml	obj	EX_ser_L_c	optimal	0.010000
CBZ_iSL3433.xml	obj	DADNK	optimal	0.010000
CBZ_iSL3433.xml	obj	FALDH2	optimal	0.010000
CBZ_iSL3433.xml	obj	AIRCh	optimal	-0.000000
CBZ_iSL3433.xml	obj	IAGT	optimal	0.010000
CBZ_iSL3433.xml	obj	SKMDH	optimal	0.010000
CBZ_iSL3433.xml	obj	2kmb_tx_h_	optimal	0.010000
CBZ_iSL3433.xml	obj	BPPNNS	optimal	0.010000
CBZ_iSL3433.xml	obj	CYSS_m	optimal	0.010000
CBZ_iSL3433.xml	obj	THF_tx_m_	optimal	0.010000
CBZ_iSL3433.xml	obj	ABAT	optimal	0.010000
CBZ_iSL3433.xml	obj	COALDDH	optimal	0.010000
CBZ_iSL3433.xml	obj	TAGS	optimal	0.010000
CBZ_iSL3433.xml	obj	HXPRT	optimal	0.010000
CBZ_iSL3433.xml	obj	CYANIDIN3IOBDGIDAT	optimal	0.010000
CBZ_iSL3433.xml	obj	SSALxm	optimal	0.010000
CBZ_iSL3433.xml	obj	IDTDH	optimal	0.010000
CBZ_iSL3433.xml	obj	GA29OX	optimal	0.010000
CBZ_iSL3433.xml	obj	XYLUR2	optimal	0.010000
CBZ_iSL3433.xml	obj	GLYTAx	optimal	0.010000
CBZ_iSL3433.xml	obj	MI13456PS	optimal	0.010000
CBZ_iSL3433.xml	obj	AMPTASECG	optimal	0.010000
CBZ_iSL3433.xml	obj	GERMACRENEDS	optimal	0.010000
CBZ_iSL3433.xml	obj	THUJOPSENES	optimal	0.010000
CBZ_iSL3433.xml	obj	MI13456PK	optimal	0.010000
CBZ_iSL3433.xml	obj	CHLPAS_h	optimal	0.010000
CBZ_iSL3433.xml	obj	MI12356PPH	optimal	0.010000
CBZ_iSL3433.xml	obj	PARAXANTHINEMT	optimal	0.010000
CBZ_iSL3433.xml	obj	SDNPAS	optimal	0.010000
CBZ_iSL3433.xml	obj	LTDCL	optimal	0.010000
CBZ_iSL3433.xml	obj	mal_L_pumped_H_tx_v_	optimal	0.010000
CBZ_iSL3433.xml	obj	3NPDHBMT	optimal	0.010000
CBZ_iSL3433.xml	obj	ORNCD3	optimal	0.010000
CBZ_iSL3433.xml	obj	SINAPALDH	optimal	0.010000
CBZ_iSL3433.xml	obj	GERMACRENECS	optimal	0.010000
CBZ_iSL3433.xml	obj	pi_tx_m_	optimal	0.010000
CBZ_iSL3433.xml	obj	MGDG1819Z1619ZDS	optimal	0.010000
CBZ_iSL3433.xml	obj	3MOPDC	optimal	0.010000
CBZ_iSL3433.xml	obj	CINNMMT	optimal	0.010000
CBZ_iSL3433.xml	obj	GLU5SASh	optimal	0.010000
CBZ_iSL3433.xml	obj	DNMPPA	optimal	0.010000
CBZ_iSL3433.xml	obj	OCTDPS	optimal	0.010000
CBZ_iSL3433.xml	obj	CYSS_2	optimal	0.010000
CBZ_iSL3433.xml	obj	GLU5SASc	optimal	0.010000
CBZ_iSL3433.xml	obj	CYSS_1	optimal	0.010000
CBZ_iSL3433.xml	obj	TMDSm	optimal	-0.000000
CBZ_iSL3433.xml	obj	ANTHBT	optimal	0.010000
CBZ_iSL3433.xml	obj	C22STDS	optimal	0.010000
CBZ_iSL3433.xml	obj	UDPRMNS	optimal	0.010000
CBZ_iSL3433.xml	obj	AGK_h	optimal	0.010000
CBZ_iSL3433.xml	obj	CHOLK	optimal	0.010000
CBZ_iSL3433.xml	obj	ANTHCT	optimal	0.010000
CBZ_iSL3433.xml	obj	DGDG1829Z12Z1839Z12Z15ZCL	optimal	0.010000
CBZ_iSL3433.xml	obj	CHOLD	optimal	0.010000
CBZ_iSL3433.xml	obj	EPISTLDS_c	optimal	0.010000
CBZ_iSL3433.xml	obj	OHPHM	optimal	0.010000
CBZ_iSL3433.xml	obj	GA25H	optimal	0.010000
CBZ_iSL3433.xml	obj	MMTSADH	optimal	0.010000
CBZ_iSL3433.xml	obj	h_tx_h	optimal	0.010000
CBZ_iSL3433.xml	obj	GERANIALOX	optimal	0.010000
CBZ_iSL3433.xml	obj	UBOXM	optimal	0.010000
CBZ_iSL3433.xml	obj	GMAND	optimal	0.010000
CBZ_iSL3433.xml	obj	h_tx_m	optimal	0.010000
CBZ_iSL3433.xml	obj	EX_asp_L_c	optimal	0.010000
CBZ_iSL3433.xml	obj	N2ACCRDA	optimal	0.010000
CBZ_iSL3433.xml	obj	AKGDm	optimal	0.010000
CBZ_iSL3433.xml	obj	AMETt2h	optimal	-0.000000
CBZ_iSL3433.xml	obj	AMID3	optimal	0.010000
CBZ_iSL3433.xml	obj	DVPCHLDR	optimal	-0.000000
CBZ_iSL3433.xml	obj	AGGLAS	optimal	0.010000
CBZ_iSL3433.xml	obj	ALAALAr	optimal	0.010000
CBZ_iSL3433.xml	obj	EX_5oxpro_c	optimal	0.010000
CBZ_iSL3433.xml	obj	CINNMGT	optimal	0.010000
CBZ_iSL3433.xml	obj	AATA	optimal	0.010000
CBZ_iSL3433.xml	obj	EX_h_c	optimal	0.010000
CBZ_iSL3433.xml	obj	GERMACRENEAS	optimal	0.010000
CBZ_iSL3433.xml	obj	UPPDC1_1	optimal	-0.000000
CBZ_iSL3433.xml	obj	CAFFEINES	optimal	0.010000
CBZ_iSL3433.xml	obj	GRGRCHLBS	optimal	0.010000
CBZ_iSL3433.xml	obj	succ_tx_m_	optimal	0.010000
CBZ_iSL3433.xml	obj	MIMOSINES	optimal	0.010000
CBZ_iSL3433.xml	obj	EX_cl_c	optimal	-0.000000
CBZ_iSL3433.xml	obj	h_tx_x	optimal	0.010000
CBZ_iSL3433.xml	obj	5IEPIARISTOLOCHENEDH	optimal	0.010000
CBZ_iSL3433.xml	obj	AMID5	optimal	0.010000
CBZ_iSL3433.xml	obj	GA15OX2	optimal	0.010000
CBZ_iSL3433.xml	obj	PEPCK_re	optimal	0.010000
CBZ_iSL3433.xml	obj	ACAROH	optimal	0.010000
CBZ_iSL3433.xml	obj	GA15OX3	optimal	0.010000
CBZ_iSL3433.xml	obj	NNDPRh	optimal	0.010000
CBZ_iSL3433.xml	obj	LACCASE	optimal	0.010000
CBZ_iSL3433.xml	obj	3DPDHBMT	optimal	0.010000
CBZ_iSL3433.xml	obj	UPPRT	optimal	0.010000
CBZ_iSL3433.xml	obj	DELPHINIDIN3O6OMALBGIDEGT	optimal	0.010000
CBZ_iSL3433.xml	obj	3HNMCOCLAURINEMT	optimal	0.010000
CBZ_iSL3433.xml	obj	CYANIDIN3PCOUMGIDEGT	optimal	0.010000
CBZ_iSL3433.xml	obj	CIT_tx_m_	optimal	0.010000
CBZ_iSL3433.xml	obj	CHSTEROLMO	optimal	0.010000
CBZ_iSL3433.xml	obj	TMPK	optimal	0.010000
CBZ_iSL3433.xml	obj	val_L_tx_m_	optimal	0.010000
CBZ_iSL3433.xml	obj	EX_ala_B_c	optimal	0.010000
CBZ_iSL3433.xml	obj	ALATA_Lm	optimal	0.010000
CBZ_iSL3433.xml	obj	68DHPURINES	optimal	0.010000
CBZ_iSL3433.xml	obj	icit_tx_x_	optimal	0.010000
CBZ_iSL3433.xml	obj	ADSSh	optimal	-0.000000
CBZ_iSL3433.xml	obj	PIt2v	optimal	0.010000
CBZ_iSL3433.xml	obj	EX_his_L_c	optimal	0.010000
CBZ_iSL3433.xml	obj	PACALDS	optimal	0.010000
CBZ_iSL3433.xml	obj	3HMPDH	optimal	0.010000
CBZ_iSL3433.xml	obj	AIRC3	optimal	0.010000
CBZ_iSL3433.xml	obj	AIRC2	optimal	0.010000
CBZ_iSL3433.xml	obj	2OXO3CARBOXY45CPHEX5ENOATES	optimal	0.010000
CBZ_iSL3433.xml	obj	FDHh	optimal	0.010000
CBZ_iSL3433.xml	obj	RCCR	optimal	0.010000
CBZ_iSL3433.xml	obj	EX_dgmp_c	optimal	0.010000
CBZ_iSL3433.xml	obj	CAMPESTANOLS	optimal	0.010000
CBZ_iSL3433.xml	obj	PPIASE	optimal	0.010000
CBZ_iSL3433.xml	obj	GA1OX	optimal	0.010000
CBZ_iSL3433.xml	obj	mlthf_tx_h_	optimal	0.010000
CBZ_iSL3433.xml	obj	ARGSL	optimal	-0.000000
CBZ_iSL3433.xml	obj	BFBPh	optimal	0.010000
CBZ_iSL3433.xml	obj	FDHm	optimal	0.010000
CBZ_iSL3433.xml	obj	S8METHOCTHXIMCYSS	optimal	0.010000
CBZ_iSL3433.xml	obj	DURIPP	optimal	0.010000
CBZ_iSL3433.xml	obj	sucr_tx_v_IR_	optimal	0.010000
CBZ_iSL3433.xml	obj	ARGSS	optimal	-0.000000
CBZ_iSL3433.xml	obj	MENTHOLDH	optimal	0.010000
CBZ_iSL3433.xml	obj	10thf_tx_h_	optimal	0.010000
CBZ_iSL3433.xml	obj	tmp_tx_m_	optimal	-0.000000
CBZ_iSL3433.xml	obj	FALDOX	optimal	0.010000
CBZ_iSL3433.xml	obj	RE0691C	optimal	0.010000
CBZ_iSL3433.xml	obj	EX_thr_L_c	optimal	0.010000
CBZ_iSL3433.xml	obj	TXA2S	optimal	0.010000
CBZ_iSL3433.xml	obj	AI4AH	optimal	0.010000
CBZ_iSL3433.xml	obj	ACCOX_c	optimal	0.010000
CBZ_iSL3433.xml	obj	glyc__R_tx_h_	optimal	0.010000
CBZ_iSL3433.xml	obj	DURADx	optimal	0.010000
CBZ_iSL3433.xml	obj	3OACOAS	optimal	0.010000
CBZ_iSL3433.xml	obj	GA25OX	optimal	0.010000
CBZ_iSL3433.xml	obj	HMPK1	optimal	0.010000
CBZ_iSL3433.xml	obj	PC1819Z182D	optimal	0.010000
CBZ_iSL3433.xml	obj	BDG2HCGHD	optimal	0.010000
CBZ_iSL3433.xml	obj	citr_L_his_L_tx_m_	optimal	0.010000
CBZ_iSL3433.xml	obj	ABSCISICALOX	optimal	0.010000
CBZ_iSL3433.xml	obj	PHYTES	optimal	0.010000
CBZ_iSL3433.xml	obj	ADD	optimal	0.010000
CBZ_iSL3433.xml	obj	ADA	optimal	0.010000
CBZ_iSL3433.xml	obj	MMM2	optimal	0.010000
CBZ_iSL3433.xml	obj	NCTAT	optimal	0.010000
CBZ_iSL3433.xml	obj	XYLUR	optimal	0.010000
CBZ_iSL3433.xml	obj	LATHOSTEROLDS	optimal	0.010000
CBZ_iSL3433.xml	obj	5HLTDL	optimal	0.010000
CBZ_iSL3433.xml	obj	GTHS	optimal	0.010000
CBZ_iSL3433.xml	obj	MLTG1	optimal	0.010000
CBZ_iSL3433.xml	obj	CYARTMT	optimal	0.010000
CBZ_iSL3433.xml	obj	ABTArm	optimal	0.010000
CBZ_iSL3433.xml	obj	MGDG1829Z12Z1829Z12ZDS	optimal	0.010000
CBZ_iSL3433.xml	obj	SSCS	optimal	0.010000
CBZ_iSL3433.xml	obj	DHQS_1	optimal	-0.000000
CBZ_iSL3433.xml	obj	FUMm	optimal	0.010000
CBZ_iSL3433.xml	obj	LOTAUSTRALINGSD	optimal	0.010000
CBZ_iSL3433.xml	obj	HSDH	optimal	0.010000
CBZ_iSL3433.xml	obj	TDSRh	optimal	0.010000
CBZ_iSL3433.xml	obj	E4PD	optimal	0.010000
CBZ_iSL3433.xml	obj	VPS	optimal	0.010000
CBZ_iSL3433.xml	obj	ACTINORHODINS	optimal	0.010000
CBZ_iSL3433.xml	obj	HSDA	optimal	0.010000
CBZ_iSL3433.xml	obj	OCDCEAMT	optimal	0.010000
CBZ_iSL3433.xml	obj	PPCOAOm	optimal	0.010000
CBZ_iSL3433.xml	obj	CYTK1h	optimal	0.010000
CBZ_iSL3433.xml	obj	DELPHINIDINGT	optimal	0.010000
CBZ_iSL3433.xml	obj	Q9H2OX	optimal	0.010000
CBZ_iSL3433.xml	obj	BZDH	optimal	0.010000
CBZ_iSL3433.xml	obj	AHUMULENES	optimal	0.010000
CBZ_iSL3433.xml	obj	LATHOSTEROLS	optimal	0.010000
CBZ_iSL3433.xml	obj	val_L_tx_h_	optimal	-0.000000
CBZ_iSL3433.xml	obj	ENO	optimal	0.010000
CBZ_iSL3433.xml	obj	PERD	optimal	0.010000
CBZ_iSL3433.xml	obj	3HPDHBMT	optimal	0.010000
CBZ_iSL3433.xml	obj	EX_sucr_c	optimal	0.010000
CBZ_iSL3433.xml	obj	THDPSh	optimal	0.010000
CBZ_iSL3433.xml	obj	ARGNm	optimal	0.010000
CBZ_iSL3433.xml	obj	FPRAMS	optimal	-0.000000
CBZ_iSL3433.xml	obj	ALDD22x	optimal	0.010000
CBZ_iSL3433.xml	obj	PGAM_h	optimal	0.010000
CBZ_iSL3433.xml	obj	M00960MO	optimal	0.010000
CBZ_iSL3433.xml	obj	PSAT	optimal	0.010000
CBZ_iSL3433.xml	obj	PHLORIBUTOPHNNH	optimal	0.010000
CBZ_iSL3433.xml	obj	NARINGENINH	optimal	0.010000
CBZ_iSL3433.xml	obj	GUAD	optimal	0.010000
CBZ_iSL3433.xml	obj	STSULT	optimal	0.010000
CBZ_iSL3433.xml	obj	TNMT	optimal	0.010000
CBZ_iSL3433.xml	obj	FMETDF	optimal	0.010000
CBZ_iSL3433.xml	obj	PMT	optimal	0.010000
CBZ_iSL3433.xml	obj	PBAL	optimal	0.010000
CBZ_iSL3433.xml	obj	ALLTAMH	optimal	0.010000
CBZ_iSL3433.xml	obj	AOOAh	optimal	-0.000000
CBZ_iSL3433.xml	obj	TYMHCT	optimal	0.010000
CBZ_iSL3433.xml	obj	HGD2	optimal	0.010000
CBZ_iSL3433.xml	obj	SMOX2	optimal	0.010000
CBZ_iSL3433.xml	obj	NNDMANIMO	optimal	0.010000
CBZ_iSL3433.xml	obj	PROAKGOX1	optimal	0.010000
CBZ_iSL3433.xml	obj	MGDG1829Z12Z1617ZDS	optimal	0.010000
CBZ_iSL3433.xml	obj	DCAROC	optimal	0.010000
CBZ_iSL3433.xml	obj	CSp	optimal	0.010000
CBZ_iSL3433.xml	obj	HCOUMARINMT	optimal	0.010000
CBZ_iSL3433.xml	obj	CSm	optimal	0.010000
CBZ_iSL3433.xml	obj	ICL_x	optimal	0.010000
CBZ_iSL3433.xml	obj	G1PTT	optimal	0.010000
CBZ_iSL3433.xml	obj	3H15DHLUBIMINS	optimal	0.010000
CBZ_iSL3433.xml	obj	LEUCOPELARGONIDINR	optimal	0.010000
CBZ_iSL3433.xml	obj	for_tx_h_	optimal	0.010000
CBZ_iSL3433.xml	obj	IMGPSh	optimal	-0.000000
CBZ_iSL3433.xml	obj	DHMYRICETINR	optimal	0.010000
CBZ_iSL3433.xml	obj	NDPK1m	optimal	0.010000
CBZ_iSL3433.xml	obj	TRPS2h	optimal	-0.000000
CBZ_iSL3433.xml	obj	AMALT1	optimal	0.010000
CBZ_iSL3433.xml	obj	ERIODICTYOLH	optimal	0.010000
CBZ_iSL3433.xml	obj	NDPK1h	optimal	-0.000000
CBZ_iSL3433.xml	obj	PG1839Z12Z15Z160DS	optimal	0.010000
CBZ_iSL3433.xml	obj	3KTLACASE	optimal	0.010000
CBZ_iSL3433.xml	obj	G1PUT	optimal	-0.000000
CBZ_iSL3433.xml	obj	COUCOAHCT	optimal	0.010000
CBZ_iSL3433.xml	obj	4MOPDC	optimal	0.010000
CBZ_iSL3433.xml	obj	CHRM	optimal	0.010000
CBZ_iSL3433.xml	obj	4MTHBUTHMATES	optimal	0.010000
CBZ_iSL3433.xml	obj	FALGTHLs	optimal	0.010000
CBZ_iSL3433.xml	obj	ACACT10m	optimal	0.010000
CBZ_iSL3433.xml	obj	CHRS	optimal	-0.000000
CBZ_iSL3433.xml	obj	CYTD	optimal	0.010000
CBZ_iSL3433.xml	obj	PPH	optimal	0.010000
CBZ_iSL3433.xml	obj	NDPK2m	optimal	0.010000
CBZ_iSL3433.xml	obj	ipdp_tx_x_	optimal	0.010000
CBZ_iSL3433.xml	obj	PPD	optimal	0.010000
CBZ_iSL3433.xml	obj	ASNN	optimal	0.010000
CBZ_iSL3433.xml	obj	PPC	optimal	0.010000
CBZ_iSL3433.xml	obj	4RLIMONENES	optimal	0.010000
CBZ_iSL3433.xml	obj	PPA	optimal	0.010000
CBZ_iSL3433.xml	obj	6O_TRANS_KETOMYCOLTRE6PRD	optimal	0.010000
CBZ_iSL3433.xml	obj	SHCHD2_1	optimal	0.010000
CBZ_iSL3433.xml	obj	GLX_tx_p_	optimal	0.010000
CBZ_iSL3433.xml	obj	MGDG1829Z12Z160DS	optimal	0.010000
CBZ_iSL3433.xml	obj	PPCOAC	optimal	0.010000
CBZ_iSL3433.xml	obj	arg_L_orn_tx_m_	optimal	0.010000
CBZ_iSL3433.xml	obj	SUCOAS1m	optimal	0.010000
CBZ_iSL3433.xml	obj	METB1	optimal	0.010000
CBZ_iSL3433.xml	obj	BETS	optimal	0.010000
CBZ_iSL3433.xml	obj	OCDCALDC	optimal	0.010000
CBZ_iSL3433.xml	obj	MARMESIN	optimal	0.010000
CBZ_iSL3433.xml	obj	MGDG1829Z12Z1829Z12ZDS2	optimal	0.010000
CBZ_iSL3433.xml	obj	PFKh	optimal	0.010000
CBZ_iSL3433.xml	obj	MI1PP	optimal	0.010000
CBZ_iSL3433.xml	obj	SDH_m	optimal	0.010000
CBZ_iSL3433.xml	obj	MI1PK	optimal	0.010000
CBZ_iSL3433.xml	obj	QULNS_h	optimal	0.010000
CBZ_iSL3433.xml	obj	ARGDI	optimal	0.010000
CBZ_iSL3433.xml	obj	ARGDC	optimal	0.010000
CBZ_iSL3433.xml	obj	4COUMQD4H	optimal	0.010000
CBZ_iSL3433.xml	obj	orn_citr_L_tx_h_	optimal	0.010000
CBZ_iSL3433.xml	obj	PHLORIBUTOPHNNPT	optimal	0.010000
CBZ_iSL3433.xml	obj	HMR_1550	optimal	0.010000
CBZ_iSL3433.xml	obj	MALT	optimal	0.010000
CBZ_iSL3433.xml	obj	UA4E	optimal	0.010000
CBZ_iSL3433.xml	obj	NDP1	optimal	0.010000
CBZ_iSL3433.xml	obj	T3HCOTININED	optimal	0.010000
CBZ_iSL3433.xml	obj	NDP3	optimal	0.010000
CBZ_iSL3433.xml	obj	AAMYRINS	optimal	0.010000
CBZ_iSL3433.xml	obj	CDPK	optimal	0.010000
CBZ_iSL3433.xml	obj	URAOX	optimal	0.010000
CBZ_iSL3433.xml	obj	ICDHyp	optimal	0.010000
CBZ_iSL3433.xml	obj	PPCOAS	optimal	0.010000
CBZ_iSL3433.xml	obj	C01041R	optimal	0.010000
CBZ_iSL3433.xml	obj	GA19OX2	optimal	0.010000
CBZ_iSL3433.xml	obj	AHMDHPR	optimal	0.010000
CBZ_iSL3433.xml	obj	CPS	optimal	0.010000
CBZ_iSL3433.xml	obj	ICDHyr	optimal	0.010000
CBZ_iSL3433.xml	obj	HMR_1549	optimal	0.010000
CBZ_iSL3433.xml	obj	cit_tx_v_	optimal	0.010000
CBZ_iSL3433.xml	obj	HMR_1548	optimal	0.010000
CBZ_iSL3433.xml	obj	13ADPYRROLINIUM	optimal	0.010000
CBZ_iSL3433.xml	obj	ENTKAUR16EN19ALOX	optimal	0.010000
CBZ_iSL3433.xml	obj	HMR_1545	optimal	0.010000
CBZ_iSL3433.xml	obj	4CMCOAS	optimal	-0.000000
CBZ_iSL3433.xml	obj	ACPCS	optimal	0.010000
CBZ_iSL3433.xml	obj	5IEPIARISTOLOCHDH	optimal	0.010000
CBZ_iSL3433.xml	obj	DGPK	optimal	0.010000
CBZ_iSL3433.xml	obj	ASPR	optimal	0.010000
CBZ_iSL3433.xml	obj	NO3_tx_v_	optimal	0.010000
CBZ_iSL3433.xml	obj	MMETDC	optimal	0.010000
CBZ_iSL3433.xml	obj	DUTPDP	optimal	0.010000
CBZ_iSL3433.xml	obj	DELPHINIDIN3OGIDEGT	optimal	0.010000
CBZ_iSL3433.xml	obj	ICDHym	optimal	0.010000
CBZ_iSL3433.xml	obj	DXRI	optimal	0.010000
CBZ_iSL3433.xml	obj	LEU_tx_m_	optimal	0.010000
CBZ_iSL3433.xml	obj	SQLSNAD	optimal	0.010000
CBZ_iSL3433.xml	obj	ICDHxm	optimal	0.010000
CBZ_iSL3433.xml	obj	TROPINED	optimal	0.010000
CBZ_iSL3433.xml	obj	ALATA_L	optimal	0.010000
CBZ_iSL3433.xml	obj	OPAH	optimal	0.010000
CBZ_iSL3433.xml	obj	SOTA	optimal	0.010000
CBZ_iSL3433.xml	obj	FADDP	optimal	0.010000
CBZ_iSL3433.xml	obj	MOHMT	optimal	0.010000
CBZ_iSL3433.xml	obj	PC1829Z12Z1819ZDS2	optimal	0.010000
CBZ_iSL3433.xml	obj	MPTAT	optimal	0.010000
CBZ_iSL3433.xml	obj	MANPGH	optimal	0.010000
CBZ_iSL3433.xml	obj	3BZOXPGLATES	optimal	0.010000
CBZ_iSL3433.xml	obj	DTPCHEPDPS	optimal	0.010000
CBZ_iSL3433.xml	obj	5HFEAL	optimal	0.010000
CBZ_iSL3433.xml	obj	PYK_h	optimal	0.010000
CBZ_iSL3433.xml	obj	CYSTS_1	optimal	-0.000000
CBZ_iSL3433.xml	obj	OLEANOL6BGLUC31GALACS	optimal	0.010000
CBZ_iSL3433.xml	obj	SANGUINARINER	optimal	0.010000
CBZ_iSL3433.xml	obj	ASNS2	optimal	0.010000
CBZ_iSL3433.xml	obj	fum_tx_v_	optimal	0.010000
CBZ_iSL3433.xml	obj	MI126PP	optimal	0.010000
CBZ_iSL3433.xml	obj	ASNS1	optimal	0.010000
CBZ_iSL3433.xml	obj	METAT	optimal	-0.000000
CBZ_iSL3433.xml	obj	GA20OX2	optimal	0.010000
CBZ_iSL3433.xml	obj	EX_confrl_c	optimal	0.010000
CBZ_iSL3433.xml	obj	SFGTHi	optimal	0.010000
CBZ_iSL3433.xml	obj	NDPK7h	optimal	0.010000
CBZ_iSL3433.xml	obj	PHPHBDAOX	optimal	0.010000
CBZ_iSL3433.xml	obj	D7OMT	optimal	0.010000
CBZ_iSL3433.xml	obj	LNSTLS	optimal	0.010000
CBZ_iSL3433.xml	obj	NHLTRYPTAMINES	optimal	0.010000
CBZ_iSL3433.xml	obj	MCPST_c	optimal	0.010000
CBZ_iSL3433.xml	obj	CAMPEST4EN3ONEDH	optimal	0.010000
CBZ_iSL3433.xml	obj	5HCONIFERALDMT	optimal	-0.000000
CBZ_iSL3433.xml	obj	PEAMNO	optimal	0.010000
CBZ_iSL3433.xml	obj	34DHPHAMT	optimal	0.010000
CBZ_iSL3433.xml	obj	ARHGDx	optimal	0.010000
CBZ_iSL3433.xml	obj	2HGENISTEINDMAT	optimal	0.010000
CBZ_iSL3433.xml	obj	EX_mal_L_c	optimal	0.010000
CBZ_iSL3433.xml	obj	NDPK7m	optimal	0.010000
CBZ_iSL3433.xml	obj	HBQR	optimal	0.010000
CBZ_iSL3433.xml	obj	8HABSCISATED	optimal	0.010000
CBZ_iSL3433.xml	obj	dump_tx_m_	optimal	-0.000000
CBZ_iSL3433.xml	obj	IENTKAUR16ENES	optimal	0.010000
CBZ_iSL3433.xml	obj	SGATx	optimal	0.010000
CBZ_iSL3433.xml	obj	ACN_a_m	optimal	0.010000
CBZ_iSL3433.xml	obj	ACN_b_m	optimal	0.010000
CBZ_iSL3433.xml	obj	MLTP4	optimal	0.010000
CBZ_iSL3433.xml	obj	CHLP	optimal	0.010000
CBZ_iSL3433.xml	obj	AACOAR_syn	optimal	0.010000
CBZ_iSL3433.xml	obj	HSST	optimal	0.010000
CBZ_iSL3433.xml	obj	4IMDZLASE	optimal	0.010000
CBZ_iSL3433.xml	obj	DHSANGUINARINEOX	optimal	0.010000
CBZ_iSL3433.xml	obj	ADK1m	optimal	0.010000
CBZ_iSL3433.xml	obj	SALCS3	optimal	0.010000
CBZ_iSL3433.xml	obj	ASP_tx_x_	optimal	0.010000
CBZ_iSL3433.xml	obj	CINNAMALOX	optimal	0.010000
CBZ_iSL3433.xml	obj	SALCS2	optimal	0.010000
CBZ_iSL3433.xml	obj	NDPK8m	optimal	0.010000
CBZ_iSL3433.xml	obj	PSURIK	optimal	0.010000
CBZ_iSL3433.xml	obj	24MENECHSTEROLR	optimal	0.010000
CBZ_iSL3433.xml	obj	EX_starch300_h	optimal	0.010000
CBZ_iSL3433.xml	obj	PC1829Z12Z16113EDS	optimal	0.010000
CBZ_iSL3433.xml	obj	DHGRGRBACTERIOCHLAS	optimal	0.010000
CBZ_iSL3433.xml	obj	METGL	optimal	0.010000
CBZ_iSL3433.xml	obj	PPNDH	optimal	0.010000
CBZ_iSL3433.xml	obj	DHCHLROX	optimal	0.010000
CBZ_iSL3433.xml	obj	MI12456PPK	optimal	0.010000
CBZ_iSL3433.xml	obj	gln_L_glu_L_tx_m_	optimal	0.010000
CBZ_iSL3433.xml	obj	GA44OX2	optimal	0.010000
CBZ_iSL3433.xml	obj	PYK	optimal	0.010000
CBZ_iSL3433.xml	obj	4PPHLORIVALPHNN6PT	optimal	0.010000
CBZ_iSL3433.xml	obj	ARABRr	optimal	0.010000
CBZ_iSL3433.xml	obj	HGO	optimal	0.010000
CBZ_iSL3433.xml	obj	MIHKPP	optimal	0.010000
CBZ_iSL3433.xml	obj	LITORINEM	optimal	0.010000
CBZ_iSL3433.xml	obj	GA9OX	optimal	0.010000
CBZ_iSL3433.xml	obj	PROTOPINS	optimal	0.010000
CBZ_iSL3433.xml	obj	THYDROGRGRCHLAR	optimal	0.010000
CBZ_iSL3433.xml	obj	CYTK1	optimal	-0.000000
CBZ_iSL3433.xml	obj	TRPS3	optimal	0.010000
CBZ_iSL3433.xml	obj	CYH	optimal	0.010000
CBZ_iSL3433.xml	obj	THYDROGRGRBACTERIOCHLA	optimal	0.010000
CBZ_iSL3433.xml	obj	urate_tx_x_	optimal	0.010000
CBZ_iSL3433.xml	obj	succ_tx_x_	optimal	0.010000
CBZ_iSL3433.xml	obj	CYTK2	optimal	0.010000
CBZ_iSL3433.xml	obj	DHSANGUINARINES2	optimal	0.010000
CBZ_iSL3433.xml	obj	PNTK	optimal	0.010000
CBZ_iSL3433.xml	obj	PAPPT3	optimal	0.010000
CBZ_iSL3433.xml	obj	MGDCLT	optimal	0.010000
CBZ_iSL3433.xml	obj	NDPK3m	optimal	0.010000
CBZ_iSL3433.xml	obj	LUT7OHIDES	optimal	0.010000
CBZ_iSL3433.xml	obj	3BH4BM5ACHOLEST7ENE4ACS	optimal	0.010000
CBZ_iSL3433.xml	obj	334DHP1YLALAS	optimal	0.010000
CBZ_iSL3433.xml	obj	BENZCOAH	optimal	0.010000
CBZ_iSL3433.xml	obj	DGK1	optimal	-0.000000
CBZ_iSL3433.xml	obj	HMR_2002	optimal	0.010000
CBZ_iSL3433.xml	obj	P5CDm	optimal	0.010000
CBZ_iSL3433.xml	obj	UAMAS	optimal	0.010000
CBZ_iSL3433.xml	obj	ADNUC	optimal	0.010000
CBZ_iSL3433.xml	obj	succ_cit_tx_m_	optimal	0.010000
CBZ_iSL3433.xml	obj	P5CR	optimal	0.010000
CBZ_iSL3433.xml	obj	succ_oxa_tx_m_	optimal	0.010000
CBZ_iSL3433.xml	obj	Xu5PPi_th	optimal	0.010000
CBZ_iSL3433.xml	obj	10HGERANIALRD	optimal	0.010000
CBZ_iSL3433.xml	obj	CCAFFEATEDEG	optimal	0.010000
CBZ_iSL3433.xml	obj	DHFRim	optimal	-0.000000
CBZ_iSL3433.xml	obj	TRETRANSMEMMYCS	optimal	0.010000
CBZ_iSL3433.xml	obj	MI1236TKP	optimal	0.010000
CBZ_iSL3433.xml	obj	SOD_h	optimal	0.010000
CBZ_iSL3433.xml	obj	BILIRED	optimal	0.010000
CBZ_iSL3433.xml	obj	NDPK4m	optimal	0.010000
CBZ_iSL3433.xml	obj	GALLOCATECHINR	optimal	0.010000
CBZ_iSL3433.xml	obj	PI_tx_h_	optimal	0.010000
CBZ_iSL3433.xml	obj	MPML_1	optimal	-0.000000
CBZ_iSL3433.xml	obj	EX_nh4_c	optimal	0.010000
CBZ_iSL3433.xml	obj	PELARGONIDIN3OGIDEGMT	optimal	0.010000
CBZ_iSL3433.xml	obj	HETZK	optimal	0.010000
CBZ_iSL3433.xml	obj	MHPGLUT	optimal	0.010000
CBZ_iSL3433.xml	obj	13SHPODEL	optimal	0.010000
CBZ_iSL3433.xml	obj	ASPO6_1h	optimal	0.010000
CBZ_iSL3433.xml	obj	PELARGONIDIN3OGIDERT	optimal	0.010000
CBZ_iSL3433.xml	obj	2HFNTS	optimal	0.010000
CBZ_iSL3433.xml	obj	DIBOAOX	optimal	0.010000
CBZ_iSL3433.xml	obj	LTA4H	optimal	0.010000
CBZ_iSL3433.xml	obj	NDPK5m	optimal	0.010000
CBZ_iSL3433.xml	obj	UDPK	optimal	0.010000
CBZ_iSL3433.xml	obj	GLUDym	optimal	0.010000
CBZ_iSL3433.xml	obj	CISZEATINS	optimal	0.010000
CBZ_iSL3433.xml	obj	GALACTOPINITOLAS	optimal	0.010000
CBZ_iSL3433.xml	obj	ACOAT_h	optimal	0.010000
CBZ_iSL3433.xml	obj	MTHFR6	optimal	0.010000
CBZ_iSL3433.xml	obj	THGRBACTCHLAS	optimal	0.010000
CBZ_iSL3433.xml	obj	FPRAMCL	optimal	-0.000000
CBZ_iSL3433.xml	obj	NICOTINEMO	optimal	0.010000
CBZ_iSL3433.xml	obj	SKDH	optimal	-0.000000
CBZ_iSL3433.xml	obj	CYTIDINEKIN	optimal	0.010000
CBZ_iSL3433.xml	obj	atp_amp_tx_m_	optimal	0.010000
CBZ_iSL3433.xml	obj	PSP	optimal	0.010000
CBZ_iSL3433.xml	obj	TRPTA	optimal	0.010000
CBZ_iSL3433.xml	obj	HDC	optimal	0.010000
CBZ_iSL3433.xml	obj	BELEMENES	optimal	0.010000
CBZ_iSL3433.xml	obj	CYOOmSLYC	optimal	-0.000000
CBZ_iSL3433.xml	obj	IND3ACETALDOXIMES	optimal	0.010000
CBZ_iSL3433.xml	obj	NDPK6m	optimal	0.010000
CBZ_iSL3433.xml	obj	gln_L_glu_L_tx_h_	optimal	0.010000
CBZ_iSL3433.xml	obj	NDPK6h	optimal	0.010000
CBZ_iSL3433.xml	obj	RE1834C	optimal	0.010000
CBZ_iSL3433.xml	obj	1NAPHTHALOX	optimal	0.010000
CBZ_iSL3433.xml	obj	POLYNEURIDINEALES	optimal	0.010000
CBZ_iSL3433.xml	obj	ALLIINL	optimal	0.010000
CBZ_iSL3433.xml	obj	ORNDC	optimal	0.010000
CBZ_iSL3433.xml	obj	succ_fum_tx_m_	optimal	0.010000
CBZ_iSL3433.xml	obj	SPHPL	optimal	0.010000
CBZ_iSL3433.xml	obj	GAPDHh	optimal	0.010000
CBZ_iSL3433.xml	obj	ACOAD9m	optimal	0.010000
CBZ_iSL3433.xml	obj	NH4_tx_h_	optimal	0.010000
CBZ_iSL3433.xml	obj	MOMAS	optimal	0.010000
CBZ_iSL3433.xml	obj	SINAPATEGT	optimal	0.010000
CBZ_iSL3433.xml	obj	NABTNO	optimal	0.010000
CBZ_iSL3433.xml	obj	METMT	optimal	0.010000
CBZ_iSL3433.xml	obj	3DH5HPBMT	optimal	0.010000
CBZ_iSL3433.xml	obj	BFBP	optimal	0.010000
CBZ_iSL3433.xml	obj	GA19OX	optimal	0.010000
CBZ_iSL3433.xml	obj	UDPG4E	optimal	0.010000
CBZ_iSL3433.xml	obj	PEPPI_tx_h_	optimal	0.010000
CBZ_iSL3433.xml	obj	DHSANGUINARINES	optimal	0.010000
CBZ_iSL3433.xml	obj	ACOAD8m	optimal	0.010000
CBZ_iSL3433.xml	obj	13ADPYRROLINIUMDEG	optimal	0.010000
CBZ_iSL3433.xml	obj	GA12OX4	optimal	0.010000
CBZ_iSL3433.xml	obj	IVCOADH	optimal	0.010000
CBZ_iSL3433.xml	obj	PENTOT	optimal	0.010000
CBZ_iSL3433.xml	obj	GA12OX3	optimal	0.010000
CBZ_iSL3433.xml	obj	UGE	optimal	0.010000
CBZ_iSL3433.xml	obj	GA12OX2	optimal	0.010000
CBZ_iSL3433.xml	obj	UPP3S_1	optimal	-0.000000
CBZ_iSL3433.xml	obj	NICOTINEOX	optimal	0.010000
CBZ_iSL3433.xml	obj	UGMDDS	optimal	0.010000
CBZ_iSL3433.xml	obj	GA12OX6	optimal	0.010000
CBZ_iSL3433.xml	obj	NEUSPNMC	optimal	0.010000
CBZ_iSL3433.xml	obj	GA12OX5	optimal	0.010000
CBZ_iSL3433.xml	obj	DHAK	optimal	0.010000
CBZ_iSL3433.xml	obj	his_tx_h_	optimal	-0.000000
CBZ_iSL3433.xml	obj	23ITPROANTHOCYANIDINS	optimal	0.010000
CBZ_iSL3433.xml	obj	SEPHCHCS	optimal	0.010000
CBZ_iSL3433.xml	obj	SGSAD	optimal	0.010000
CBZ_iSL3433.xml	obj	HESPERITIN7OGIDEDRT	optimal	0.010000
CBZ_iSL3433.xml	obj	S6MHHMCYSS	optimal	0.010000
CBZ_iSL3433.xml	obj	C01041Rx	optimal	0.010000
CBZ_iSL3433.xml	obj	23DK5MPPISO	optimal	0.010000
CBZ_iSL3433.xml	obj	EX_phe_L_c	optimal	0.010000
CBZ_iSL3433.xml	obj	ADSL1rh	optimal	-0.000000
CBZ_iSL3433.xml	obj	TYMHCT2	optimal	0.010000
CBZ_iSL3433.xml	obj	MI1236PPP	optimal	0.010000
CBZ_iSL3433.xml	obj	HACD9m	optimal	0.010000
CBZ_iSL3433.xml	obj	HPh	optimal	-0.000000
CBZ_iSL3433.xml	obj	HYPOGLYCINATP	optimal	0.010000
CBZ_iSL3433.xml	obj	346THCISCINNMS	optimal	0.010000
CBZ_iSL3433.xml	obj	ACS_h	optimal	0.010000
CBZ_iSL3433.xml	obj	so4_tx_h_	optimal	0.010000
CBZ_iSL3433.xml	obj	C01041Sx	optimal	0.010000
CBZ_iSL3433.xml	obj	CHAVICOLMT	optimal	0.010000
CBZ_iSL3433.xml	obj	ALCD24yi	optimal	0.010000
CBZ_iSL3433.xml	obj	HPR	optimal	0.010000
CBZ_iSL3433.xml	obj	NADHox	optimal	0.010000
CBZ_iSL3433.xml	obj	C01041Sh	optimal	0.010000
CBZ_iSL3433.xml	obj	APPNNS	optimal	0.010000
CBZ_iSL3433.xml	obj	OCTm	optimal	0.010000
CBZ_iSL3433.xml	obj	OCTh	optimal	-0.000000
CBZ_iSL3433.xml	obj	GA24OX2	optimal	0.010000
CBZ_iSL3433.xml	obj	GA24OX3	optimal	0.010000
CBZ_iSL3433.xml	obj	DHNANT	optimal	0.010000
CBZ_iSL3433.xml	obj	XTSNH	optimal	0.010000
CBZ_iSL3433.xml	obj	akg_icit_tx_m_	optimal	0.010000
CBZ_iSL3433.xml	obj	so4_tx_m_	optimal	0.010000
CBZ_iSL3433.xml	obj	GGGABAH	optimal	0.010000
CBZ_iSL3433.xml	obj	IPPMIa	optimal	-0.000000
CBZ_iSL3433.xml	obj	UREA	optimal	0.010000
CBZ_iSL3433.xml	obj	HPGS	optimal	0.010000
CBZ_iSL3433.xml	obj	AZINGIBERENES	optimal	0.010000
CBZ_iSL3433.xml	obj	PRPPS	optimal	0.010000
CBZ_iSL3433.xml	obj	I3AGT	optimal	0.010000
CBZ_iSL3433.xml	obj	NH4_tx_m_	optimal	0.010000
CBZ_iSL3433.xml	obj	hcys_tx_h_	optimal	0.010000
CBZ_iSL3433.xml	obj	LUTEOLINS2	optimal	0.010000
CBZ_iSL3433.xml	obj	KAEMPFEROLGT	optimal	0.010000
CBZ_iSL3433.xml	obj	PRAISh	optimal	-0.000000
CBZ_iSL3433.xml	obj	ACOPAENES	optimal	0.010000
CBZ_iSL3433.xml	obj	GTHAMPORh	optimal	0.010000
CBZ_iSL3433.xml	obj	UMPKh	optimal	0.010000
CBZ_iSL3433.xml	obj	3M2BUTENALS	optimal	0.010000
CBZ_iSL3433.xml	obj	1ACPCD	optimal	0.010000
CBZ_iSL3433.xml	obj	pumped_H_inost_tx_v_	optimal	0.010000
CBZ_iSL3433.xml	obj	GDTP	optimal	0.010000
CBZ_iSL3433.xml	obj	OXFERROPROTII	optimal	0.010000
CBZ_iSL3433.xml	obj	ANTHXANDE_h2	optimal	0.010000
CBZ_iSL3433.xml	obj	FTHFLi	optimal	0.010000
CBZ_iSL3433.xml	obj	GTPCII2	optimal	0.010000
CBZ_iSL3433.xml	obj	GLUPYRATh	optimal	0.010000
CBZ_iSL3433.xml	obj	F6PPT	optimal	0.010000
CBZ_iSL3433.xml	obj	CYTDH	optimal	0.010000
CBZ_iSL3433.xml	obj	IPDPS2h	optimal	0.010000
CBZ_iSL3433.xml	obj	NMNN	optimal	0.010000
CBZ_iSL3433.xml	obj	C11821H	optimal	0.010000
CBZ_iSL3433.xml	obj	PC1819Z1819ZDS	optimal	0.010000
CBZ_iSL3433.xml	obj	PRPNCOAHYDm	optimal	0.010000
CBZ_iSL3433.xml	obj	S4MTHBUTYLHMOYLCYSS	optimal	0.010000
CBZ_iSL3433.xml	obj	DHAP_pi_tx_h_	optimal	0.010000
CBZ_iSL3433.xml	obj	M00955DH	optimal	0.010000
CBZ_iSL3433.xml	obj	3ZDODECENOYLCOAI	optimal	0.010000
CBZ_iSL3433.xml	obj	ENO_h	optimal	0.010000
CBZ_iSL3433.xml	obj	IMENTHONES	optimal	0.010000
CBZ_iSL3433.xml	obj	DSGLUCOTRPLST	optimal	0.010000
CBZ_iSL3433.xml	obj	GAL1PPPS	optimal	-0.000000
CBZ_iSL3433.xml	obj	PMDPHT	optimal	0.010000
CBZ_iSL3433.xml	obj	g3p_pi_tx_h_	optimal	0.010000
CBZ_iSL3433.xml	obj	DHBD	optimal	0.010000
CBZ_iSL3433.xml	obj	PPHNAT	optimal	0.010000
CBZ_iSL3433.xml	obj	G3PL	optimal	-0.000000
CBZ_iSL3433.xml	obj	HCMT	optimal	0.010000
CBZ_iSL3433.xml	obj	CPMPS	optimal	0.010000
CBZ_iSL3433.xml	obj	DCT	optimal	0.010000
CBZ_iSL3433.xml	obj	PRUK_1	optimal	-0.000000
CBZ_iSL3433.xml	obj	DHORTSh	optimal	-0.000000
CBZ_iSL3433.xml	obj	glc_D_pumped_H_tx_v_	optimal	0.010000
CBZ_iSL3433.xml	obj	SBTPP	optimal	0.010000
CBZ_iSL3433.xml	obj	SBTPR	optimal	0.010000
CBZ_iSL3433.xml	obj	LIMNENS	optimal	0.010000
CBZ_iSL3433.xml	obj	SOYASAPOGENOLBGT	optimal	0.010000
CBZ_iSL3433.xml	obj	POMT	optimal	0.010000
CBZ_iSL3433.xml	obj	STCTOSIDINES	optimal	0.010000
CBZ_iSL3433.xml	obj	MTHFCh	optimal	0.010000
CBZ_iSL3433.xml	obj	SPODMm	optimal	0.010000
CBZ_iSL3433.xml	obj	3DEMQ10MT	optimal	0.010000
CBZ_iSL3433.xml	obj	PSIh	infeasible	NaN
CBZ_iSL3433.xml	obj	GDR_nadp_h	optimal	0.010000
CBZ_iSL3433.xml	obj	THIORDXi	optimal	0.010000
CBZ_iSL3433.xml	obj	MTHFCm	optimal	0.010000
CBZ_iSL3433.xml	obj	OXCDC	optimal	0.010000
CBZ_iSL3433.xml	obj	DPMVDx	optimal	0.010000
CBZ_iSL3433.xml	obj	glucys_tx_h_	optimal	-0.000000
CBZ_iSL3433.xml	obj	ALCD2x	optimal	0.010000
CBZ_iSL3433.xml	obj	DHNCOAT	optimal	0.010000
CBZ_iSL3433.xml	obj	37DMQUERCETAGETINMT	optimal	0.010000
CBZ_iSL3433.xml	obj	GA15OX	optimal	0.010000
CBZ_iSL3433.xml	obj	MI12PP	optimal	0.010000
CBZ_iSL3433.xml	obj	HEMEOS_1	optimal	0.010000
CBZ_iSL3433.xml	obj	OBFOOLOR	optimal	0.010000
CBZ_iSL3433.xml	obj	GDH2	optimal	0.010000
CBZ_iSL3433.xml	obj	UMPU	optimal	0.010000
CBZ_iSL3433.xml	obj	DHKAEMPFEROLR	optimal	0.010000
CBZ_iSL3433.xml	obj	DIMBOAGLCH	optimal	0.010000
CBZ_iSL3433.xml	obj	RDH1	optimal	0.010000
CBZ_iSL3433.xml	obj	DMSPAOX	optimal	0.010000
CBZ_iSL3433.xml	obj	9CNEOXANDOX	optimal	0.010000
CBZ_iSL3433.xml	obj	DPHS	optimal	-0.000000
CBZ_iSL3433.xml	obj	for_tx_m_	optimal	0.010000
CBZ_iSL3433.xml	obj	OFERULOYLQUINATES	optimal	0.010000
CBZ_iSL3433.xml	obj	UMPK	optimal	0.010000
CBZ_iSL3433.xml	obj	HMR_1509	optimal	0.010000
CBZ_iSL3433.xml	obj	NH4_tx_p_	optimal	0.010000
CBZ_iSL3433.xml	obj	HMR_1505	optimal	0.010000
CBZ_iSL3433.xml	obj	HMR_1504	optimal	0.010000
CBZ_iSL3433.xml	obj	HMR_1503	optimal	0.010000
CBZ_iSL3433.xml	obj	HMR_1502	optimal	0.010000
CBZ_iSL3433.xml	obj	PSORALENS	optimal	0.010000
CBZ_iSL3433.xml	obj	METSh	optimal	0.010000
CBZ_iSL3433.xml	obj	PHLORIVALEROPHNNPT	optimal	0.010000
CBZ_iSL3433.xml	obj	HMR_1540	optimal	0.010000
CBZ_iSL3433.xml	obj	INSK	optimal	0.010000
CBZ_iSL3433.xml	obj	BROX	optimal	0.010000
CBZ_iSL3433.xml	obj	GLUK	optimal	0.010000
CBZ_iSL3433.xml	obj	PTRCOX1	optimal	0.010000
CBZ_iSL3433.xml	obj	GLUN	optimal	0.010000
CBZ_iSL3433.xml	obj	GLUR	optimal	0.010000
CBZ_iSL3433.xml	obj	SKMHCT	optimal	0.010000
CBZ_iSL3433.xml	obj	PItx	optimal	0.010000
CBZ_iSL3433.xml	obj	3HPPD	optimal	0.010000
CBZ_iSL3433.xml	obj	TBDG2HCI	optimal	0.010000
CBZ_iSL3433.xml	obj	MITKP	optimal	0.010000
CBZ_iSL3433.xml	obj	NDPS	optimal	0.010000
CBZ_iSL3433.xml	obj	6OKETOMYCOLTRE6PRD	optimal	0.010000
CBZ_iSL3433.xml	obj	arg_L_tx_m_	optimal	0.010000
CBZ_iSL3433.xml	obj	INSH	optimal	0.010000
CBZ_iSL3433.xml	obj	32PROPACID46HCHEX25DIENONES	optimal	0.010000
CBZ_iSL3433.xml	obj	CHOLPHYASE	optimal	0.010000
CBZ_iSL3433.xml	obj	HMR_1539	optimal	0.010000
CBZ_iSL3433.xml	obj	HMR_1538	optimal	0.010000
CBZ_iSL3433.xml	obj	MI34PK	optimal	0.010000
CBZ_iSL3433.xml	obj	NDPh	optimal	0.010000
CBZ_iSL3433.xml	obj	ABTD	optimal	0.010000
CBZ_iSL3433.xml	obj	TRDR2	optimal	0.010000
CBZ_iSL3433.xml	obj	GLUS	optimal	0.010000
CBZ_iSL3433.xml	obj	HMR_1536	optimal	0.010000
CBZ_iSL3433.xml	obj	D2425SITOSTEROLRD	optimal	0.010000
CBZ_iSL3433.xml	obj	MAL_tx_x_	optimal	0.010000
CBZ_iSL3433.xml	obj	MALST	optimal	0.010000
CBZ_iSL3433.xml	obj	CINNML	optimal	0.010000
CBZ_iSL3433.xml	obj	pumped_H_mg_tx_v_	optimal	0.010000
CBZ_iSL3433.xml	obj	nicrnt_tx_h_	optimal	0.010000
CBZ_iSL3433.xml	obj	DHPPDA2	optimal	0.010000
CBZ_iSL3433.xml	obj	XAO2	optimal	0.010000
CBZ_iSL3433.xml	obj	MGDG1829Z12Z160DS2	optimal	0.010000
CBZ_iSL3433.xml	obj	ADNK1	optimal	0.010000
CBZ_iSL3433.xml	obj	orot_tx_h_	optimal	-0.000000
CBZ_iSL3433.xml	obj	MALICIT_tx_m_	optimal	0.010000
CBZ_iSL3433.xml	obj	ASADH	optimal	-0.000000
CBZ_iSL3433.xml	obj	SPODMx	optimal	0.010000
CBZ_iSL3433.xml	obj	GA28OX	optimal	0.010000
CBZ_iSL3433.xml	obj	ASPO5_1	optimal	0.010000
CBZ_iSL3433.xml	obj	GCCLm	optimal	0.010000
CBZ_iSL3433.xml	obj	HEXTT	optimal	0.010000
CBZ_iSL3433.xml	obj	XAND	optimal	0.010000
CBZ_iSL3433.xml	obj	PPBNGS_1	optimal	-0.000000
CBZ_iSL3433.xml	obj	SHSL1h	optimal	0.010000
CBZ_iSL3433.xml	obj	EX_akg_c	optimal	0.010000
CBZ_iSL3433.xml	obj	IND3YLACMIARABS	optimal	0.010000
CBZ_iSL3433.xml	obj	2NP6MEPS	optimal	0.010000
CBZ_iSL3433.xml	obj	FPGFTh	optimal	0.010000
CBZ_iSL3433.xml	obj	GHMT2r	optimal	0.010000
CBZ_iSL3433.xml	obj	FTHFCL	optimal	0.010000
CBZ_iSL3433.xml	obj	GLX_tx_h_	optimal	0.010000
CBZ_iSL3433.xml	obj	HTHBPDH	optimal	0.010000
CBZ_iSL3433.xml	obj	MTHFR2_1	optimal	0.010000
CBZ_iSL3433.xml	obj	DHPS_h	optimal	-0.000000
CBZ_iSL3433.xml	obj	BENZCOATE	optimal	0.010000
CBZ_iSL3433.xml	obj	SPHINGOSINEK	optimal	0.010000
CBZ_iSL3433.xml	obj	PPPGO_2_m	optimal	0.010000
CBZ_iSL3433.xml	obj	EX_4abut_c	optimal	0.010000
CBZ_iSL3433.xml	obj	utp_tx_h_	optimal	0.010000
CBZ_iSL3433.xml	obj	GHMT2h	optimal	0.010000
CBZ_iSL3433.xml	obj	ABARBATENES	optimal	0.010000
CBZ_iSL3433.xml	obj	GALDH_c	optimal	-0.000000
CBZ_iSL3433.xml	obj	5OXPROS	optimal	-0.000000
CBZ_iSL3433.xml	obj	MALTh	optimal	0.010000
CBZ_iSL3433.xml	obj	MGDG1829Z12Z160S	optimal	0.010000
CBZ_iSL3433.xml	obj	pyr_tx_h_	optimal	0.010000
CBZ_iSL3433.xml	obj	2NP6MEPH	optimal	0.010000
CBZ_iSL3433.xml	obj	CYANST	optimal	0.010000
CBZ_iSL3433.xml	obj	FTHFDh	optimal	0.010000
CBZ_iSL3433.xml	obj	sucr_tx_v_	optimal	0.010000
CBZ_iSL3433.xml	obj	DMBZIDS2	optimal	0.010000
CBZ_iSL3433.xml	obj	5DHAVENASTEROLR	optimal	0.010000
CBZ_iSL3433.xml	obj	malt_tx_h_	optimal	0.010000
CBZ_iSL3433.xml	obj	MALSp	optimal	0.010000
CBZ_iSL3433.xml	obj	PPOR_1	optimal	0.010000
CBZ_iSL3433.xml	obj	6DEOXCATHSTERS	optimal	0.010000
CBZ_iSL3433.xml	obj	GDHm	optimal	0.010000
CBZ_iSL3433.xml	obj	APRTO2	optimal	0.010000
CBZ_iSL3433.xml	obj	ACSRTNMT	optimal	0.010000
CBZ_iSL3433.xml	obj	CITCIa	optimal	0.010000
CBZ_iSL3433.xml	obj	CITCIb	optimal	0.010000
CBZ_iSL3433.xml	obj	AGAS_h	optimal	0.010000
CBZ_iSL3433.xml	obj	GLYK	optimal	0.010000
CBZ_iSL3433.xml	obj	DAPEP_h	optimal	-0.000000
CBZ_iSL3433.xml	obj	CHRYSOSPLENOLCMT	optimal	0.010000
CBZ_iSL3433.xml	obj	cit_icit_tx_m_	optimal	0.010000
CBZ_iSL3433.xml	obj	GDPMEP_c	optimal	-0.000000
CBZ_iSL3433.xml	obj	MGDG1829Z12Z1637Z10Z13ZDS	optimal	0.010000
CBZ_iSL3433.xml	obj	MI134PK	optimal	0.010000
CBZ_iSL3433.xml	obj	1DEOXY1IMINOE4PS	optimal	0.010000
CBZ_iSL3433.xml	obj	CE2314MO	optimal	0.010000
CBZ_iSL3433.xml	obj	6SHHYOSCYAMINEH	optimal	0.010000
CBZ_iSL3433.xml	obj	EUGENOLMT	optimal	0.010000
CBZ_iSL3433.xml	obj	MI134PP	optimal	0.010000
CBZ_iSL3433.xml	obj	EX_xylan4_c	optimal	0.010000
CBZ_iSL3433.xml	obj	GLU5Kh	optimal	0.010000
CBZ_iSL3433.xml	obj	TYMHT	optimal	0.010000
CBZ_iSL3433.xml	obj	23DHDPS	optimal	-0.000000
CBZ_iSL3433.xml	obj	10OXOGERANIOLRD	optimal	0.010000
CBZ_iSL3433.xml	obj	STARCH300DEGR2B2	optimal	0.010000
CBZ_iSL3433.xml	obj	MI12BPP	optimal	0.010000
CBZ_iSL3433.xml	obj	ACOAD10m	optimal	0.010000
CBZ_iSL3433.xml	obj	PELARGONIDINS	optimal	0.010000
CBZ_iSL3433.xml	obj	CONIFERINGLCASE	optimal	0.010000
CBZ_iSL3433.xml	obj	KDOCT2	optimal	0.010000
CBZ_iSL3433.xml	obj	3hpp_tx_m_	optimal	0.010000
CBZ_iSL3433.xml	obj	RNDR2	optimal	-0.000000
CBZ_iSL3433.xml	obj	PELARGONIDINR	optimal	0.010000
CBZ_iSL3433.xml	obj	RNDR1	optimal	-0.000000
CBZ_iSL3433.xml	obj	P5CRh	optimal	0.010000
CBZ_iSL3433.xml	obj	RNDR4	optimal	0.010000
CBZ_iSL3433.xml	obj	RNDR3	optimal	-0.000000
CBZ_iSL3433.xml	obj	GUDBUTNAH	optimal	0.010000
CBZ_iSL3433.xml	obj	ATPS	optimal	0.010000
CBZ_iSL3433.xml	obj	MI123TPP	optimal	0.010000
CBZ_iSL3433.xml	obj	NITR	optimal	0.010000
CBZ_iSL3433.xml	obj	NADK	optimal	0.010000
CBZ_iSL3433.xml	obj	DHPD	optimal	0.010000
CBZ_iSL3433.xml	obj	PMANM	optimal	-0.000000
CBZ_iSL3433.xml	obj	ESTSULT	optimal	0.010000
CBZ_iSL3433.xml	obj	3MTHPPNLDH	optimal	0.010000
CBZ_iSL3433.xml	obj	EBCARYOPHYLLENES	optimal	0.010000
CBZ_iSL3433.xml	obj	DC2COAR	optimal	0.010000
CBZ_iSL3433.xml	obj	2HDHCHELIRUBETMT	optimal	0.010000
CBZ_iSL3433.xml	obj	INDMTHHATEGT	optimal	0.010000
CBZ_iSL3433.xml	obj	PROTOPINEH	optimal	0.010000
CBZ_iSL3433.xml	obj	GLCURK	optimal	0.010000
CBZ_iSL3433.xml	obj	NMNHYD	optimal	0.010000
CBZ_iSL3433.xml	obj	HMR_1479	optimal	0.010000
CBZ_iSL3433.xml	obj	HMR_1478	optimal	0.010000
CBZ_iSL3433.xml	obj	HMR_1477	optimal	0.010000
CBZ_iSL3433.xml	obj	PC1829Z12Z1839Z12Z15ZDS	optimal	0.010000
CBZ_iSL3433.xml	obj	ASCBORc	optimal	0.010000
CBZ_iSL3433.xml	obj	OLEANOLATE3BGLUCURONOSIDE28GIDES	optimal	0.010000
CBZ_iSL3433.xml	obj	NADPHOR	optimal	0.010000
CBZ_iSL3433.xml	obj	10HGERANIOLDH	optimal	0.010000
CBZ_iSL3433.xml	obj	5mthf_tx_h_	optimal	0.010000
CBZ_iSL3433.xml	obj	MI12345PP	optimal	0.010000
CBZ_iSL3433.xml	obj	GA4OX	optimal	0.010000
CBZ_iSL3433.xml	obj	SPTc	optimal	0.010000
CBZ_iSL3433.xml	obj	FERULCOAS	optimal	0.010000
CBZ_iSL3433.xml	obj	FERULCOAR	optimal	-0.000000
CBZ_iSL3433.xml	obj	EX_glc_D_c	optimal	0.010000
CBZ_iSL3433.xml	obj	FACOAE140	optimal	0.010000
CBZ_iSL3433.xml	obj	M00961MO	optimal	0.010000
CBZ_iSL3433.xml	obj	ATNS	optimal	-0.000000
CBZ_iSL3433.xml	obj	2SPINOCEMBRINH	optimal	0.010000
CBZ_iSL3433.xml	obj	ITKPK	optimal	0.010000
CBZ_iSL3433.xml	obj	MVINYLPROTOCHLDAOX	optimal	-0.000000
CBZ_iSL3433.xml	obj	EX_gln_L_c	optimal	0.010000
CBZ_iSL3433.xml	obj	DURAD	optimal	0.010000
CBZ_iSL3433.xml	obj	17OACAJMALINEE	optimal	0.010000
CBZ_iSL3433.xml	obj	pumped_H_fum_tx_v_	optimal	0.010000
CBZ_iSL3433.xml	obj	ACCOAhi	optimal	-0.000000
CBZ_iSL3433.xml	obj	HMR_1494	optimal	0.010000
CBZ_iSL3433.xml	obj	PC1839Z12Z15Z1829Z12ZDS	optimal	0.010000
CBZ_iSL3433.xml	obj	PPPGOm	optimal	0.010000
CBZ_iSL3433.xml	obj	HMR_1493	optimal	0.010000
CBZ_iSL3433.xml	obj	5IEXOHCAMPHORDH	optimal	0.010000
CBZ_iSL3433.xml	obj	KAEMPFEROLS	optimal	0.010000
CBZ_iSL3433.xml	obj	so4_succ_tx_m_	optimal	0.010000
CBZ_iSL3433.xml	obj	CADH	optimal	-0.000000
CBZ_iSL3433.xml	obj	STARCH300DEGRB	optimal	0.010000
CBZ_iSL3433.xml	obj	DHZEATINGT	optimal	0.010000
CBZ_iSL3433.xml	obj	QUINHCT	optimal	0.010000
CBZ_iSL3433.xml	obj	METSOXR1	optimal	0.010000
CBZ_iSL3433.xml	obj	MOAT	optimal	0.010000
CBZ_iSL3433.xml	obj	PTAr	optimal	0.010000
CBZ_iSL3433.xml	obj	24MENELOPHMT	optimal	0.010000
CBZ_iSL3433.xml	obj	EX_cit_c	optimal	0.010000
CBZ_iSL3433.xml	obj	CBPSh	optimal	0.010000
CBZ_iSL3433.xml	obj	arg_L_lys_L_tx_m_	optimal	0.010000
CBZ_iSL3433.xml	obj	PINOCEMBRINCHALCONEI	optimal	0.010000
CBZ_iSL3433.xml	obj	UGLYCH	optimal	0.010000
CBZ_iSL3433.xml	obj	FACOAE160	optimal	0.010000
CBZ_iSL3433.xml	obj	3DMQ9MT	optimal	0.010000
CBZ_iSL3433.xml	obj	GMPS	optimal	0.010000
CBZ_iSL3433.xml	obj	ECH142_2E5Z_h	optimal	0.010000
CBZ_iSL3433.xml	obj	CYSAMO	optimal	0.010000
CBZ_iSL3433.xml	obj	PGDHh	optimal	0.010000
CBZ_iSL3433.xml	obj	SPS	optimal	-0.000000
CBZ_iSL3433.xml	obj	TOCOPHS2	optimal	0.010000
CBZ_iSL3433.xml	obj	PC1819Z1829Z12ZDS2	optimal	0.010000
CBZ_iSL3433.xml	obj	TOCOPHS1	optimal	0.010000
CBZ_iSL3433.xml	obj	5IEPIARISTOLOCHENES	optimal	0.010000
CBZ_iSL3433.xml	obj	SPP	optimal	-0.000000
CBZ_iSL3433.xml	obj	RE2407C	optimal	0.010000
CBZ_iSL3433.xml	obj	dmpp_tx_x_	optimal	0.010000
CBZ_iSL3433.xml	obj	TRDRm	optimal	0.010000
CBZ_iSL3433.xml	obj	DMATT	optimal	0.010000
CBZ_iSL3433.xml	obj	FBAh	optimal	0.010000
CBZ_iSL3433.xml	obj	PPGPPDP	optimal	0.010000
CBZ_iSL3433.xml	obj	G20OX	optimal	0.010000
CBZ_iSL3433.xml	obj	HSDH_h	optimal	0.010000
CBZ_iSL3433.xml	obj	CYNTAH	optimal	0.010000
CBZ_iSL3433.xml	obj	PC1819Z1839Z12Z15ZDS	optimal	0.010000
CBZ_iSL3433.xml	obj	25DCLDIENELACTH	optimal	0.010000
CBZ_iSL3433.xml	obj	BMYRCENES	optimal	0.010000
CBZ_iSL3433.xml	obj	PC182N6160DS	optimal	0.010000
CBZ_iSL3433.xml	obj	EX_no3_c	optimal	-0.000000
CBZ_iSL3433.xml	obj	ACSp	optimal	0.010000
CBZ_iSL3433.xml	obj	ASCBOX2	optimal	0.010000
CBZ_iSL3433.xml	obj	PROSTGI2S	optimal	0.010000
CBZ_iSL3433.xml	obj	GA44OX	optimal	0.010000
CBZ_iSL3433.xml	obj	COUMARINS	optimal	0.010000
CBZ_iSL3433.xml	obj	FACOAE180	optimal	0.010000
CBZ_iSL3433.xml	obj	acon_C_akg_tx_m_	optimal	0.010000
CBZ_iSL3433.xml	obj	MYRICETINS	optimal	0.010000
CBZ_iSL3433.xml	obj	6HMHPTPPK	optimal	0.010000
CBZ_iSL3433.xml	obj	OCBMT	optimal	0.010000
CBZ_iSL3433.xml	obj	C8STI	optimal	0.010000
CBZ_iSL3433.xml	obj	GLUTCOADHx	optimal	0.010000
CBZ_iSL3433.xml	obj	BSMT	optimal	0.010000
CBZ_iSL3433.xml	obj	FA180h	optimal	-0.000000
CBZ_iSL3433.xml	obj	PGKh	optimal	0.010000
CBZ_iSL3433.xml	obj	AVENASTEROLDS	optimal	0.010000
CBZ_iSL3433.xml	obj	9Z11E14Z13SHPEROCTDECTRENOATEDH	optimal	0.010000
CBZ_iSL3433.xml	obj	FBA2	optimal	0.010000
CBZ_iSL3433.xml	obj	4A5IMCDC	optimal	0.010000
CBZ_iSL3433.xml	obj	DQDH	optimal	-0.000000
CBZ_iSL3433.xml	obj	CELLSYN2	optimal	0.010000
CBZ_iSL3433.xml	obj	OP4ENS	optimal	0.010000
CBZ_iSL3433.xml	obj	STYSS	optimal	0.010000
CBZ_iSL3433.xml	obj	CHLSTI_1	optimal	0.010000
CBZ_iSL3433.xml	obj	ACS2	optimal	0.010000
CBZ_iSL3433.xml	obj	ADPRPP	optimal	0.010000
CBZ_iSL3433.xml	obj	PGLh	optimal	0.010000
CBZ_iSL3433.xml	obj	urea_tx_m_	optimal	0.010000
CBZ_iSL3433.xml	obj	TDPDRE	optimal	0.010000
CBZ_iSL3433.xml	obj	35DIHANILEMT	optimal	0.010000
CBZ_iSL3433.xml	obj	ADNCYC	optimal	0.010000
CBZ_iSL3433.xml	obj	CANAVANINED	optimal	0.010000
CBZ_iSL3433.xml	obj	Q9OX	optimal	0.010000
CBZ_iSL3433.xml	obj	ALDD2y	optimal	0.010000
CBZ_iSL3433.xml	obj	EEAFARNESENES	optimal	0.010000
CBZ_iSL3433.xml	obj	NNAM	optimal	0.010000
CBZ_iSL3433.xml	obj	I3METHCYSS	optimal	0.010000
CBZ_iSL3433.xml	obj	TDPDRR	optimal	0.010000
CBZ_iSL3433.xml	obj	NMNAT	optimal	0.010000
CBZ_iSL3433.xml	obj	TRYPTAOX	optimal	0.010000
CBZ_iSL3433.xml	obj	3DEOXYCAPSIDIOLDH	optimal	0.010000
CBZ_iSL3433.xml	obj	URIC	optimal	0.010000
CBZ_iSL3433.xml	obj	1CL24DNBZGST	optimal	0.010000
CBZ_iSL3433.xml	obj	PYDXK	optimal	0.010000
CBZ_iSL3433.xml	obj	GGDPR2h	optimal	0.010000
CBZ_iSL3433.xml	obj	CTHEX	optimal	0.010000
CBZ_iSL3433.xml	obj	BIOMASS_LEAF	optimal	-0.000000
CBZ_iSL3433.xml	obj	SHK3Dr	optimal	0.010000
CBZ_iSL3433.xml	obj	PURINEDH	optimal	0.010000
CBZ_iSL3433.xml	obj	PMI12346PS	optimal	0.010000
CBZ_iSL3433.xml	obj	FKYNH	optimal	0.010000
CBZ_iSL3433.xml	obj	FBA3hi	optimal	0.010000
CBZ_iSL3433.xml	obj	HPGDH	optimal	0.010000
CBZ_iSL3433.xml	obj	GAL6PI	optimal	0.010000
CBZ_iSL3433.xml	obj	4abut_tx_m_	optimal	0.010000
CBZ_iSL3433.xml	obj	GCL	optimal	-0.000000
CBZ_iSL3433.xml	obj	5CLTRANSDIENELACTONEH	optimal	0.010000
CBZ_iSL3433.xml	obj	MFECOSTRLI	optimal	0.010000
CBZ_iSL3433.xml	obj	UDCPDP	optimal	0.010000
CBZ_iSL3433.xml	obj	SECOLOGANATES	optimal	0.010000
CBZ_iSL3433.xml	obj	TMSNIUMTHFM	optimal	0.010000
CBZ_iSL3433.xml	obj	MNLDHr	optimal	0.010000
CBZ_iSL3433.xml	obj	PYDXD	optimal	0.010000
CBZ_iSL3433.xml	obj	GA8OX	optimal	0.010000
CBZ_iSL3433.xml	obj	GDA	optimal	0.010000
CBZ_iSL3433.xml	obj	EX_ala_L_c	optimal	0.010000
CBZ_iSL3433.xml	obj	FMNRx	optimal	0.010000
CBZ_iSL3433.xml	obj	CE2314MO2	optimal	0.010000
CBZ_iSL3433.xml	obj	icit_succ_tx_m_	optimal	0.010000
CBZ_iSL3433.xml	obj	A5PISO	optimal	0.010000
CBZ_iSL3433.xml	obj	NADPHox_x	optimal	0.010000
CBZ_iSL3433.xml	obj	q9_q9h2_tx_m_	optimal	0.010000
CBZ_iSL3433.xml	obj	JASMONATES	optimal	0.010000
CBZ_iSL3433.xml	obj	3DPHBMO	optimal	0.010000
CBZ_iSL3433.xml	obj	PINORESINOLS	optimal	0.010000
CBZ_iSL3433.xml	obj	PINORESINOLR	optimal	0.010000
CBZ_iSL3433.xml	obj	NADPHox_m	optimal	0.010000
CBZ_iSL3433.xml	obj	CPPPGO_1	optimal	-0.000000
CBZ_iSL3433.xml	obj	NADPHox_h	optimal	0.010000
CBZ_iSL3433.xml	obj	HPXDH	optimal	0.010000
CBZ_iSL3433.xml	obj	VINORINES	optimal	0.010000
CBZ_iSL3433.xml	obj	NADPHox_c	optimal	0.010000
CBZ_iSL3433.xml	obj	IPMD_h	optimal	-0.000000
CBZ_iSL3433.xml	obj	PDX5PS2	optimal	0.010000
CBZ_iSL3433.xml	obj	AGMT	optimal	0.010000
CBZ_iSL3433.xml	obj	3MOBDC	optimal	0.010000
CBZ_iSL3433.xml	obj	HEXDH	optimal	0.010000
CBZ_iSL3433.xml	obj	MPPP9OMC	optimal	-0.000000
CBZ_iSL3433.xml	obj	PC1819Z160DS	optimal	0.010000
CBZ_iSL3433.xml	obj	NMT2	optimal	0.010000
CBZ_iSL3433.xml	obj	AMPDA	optimal	0.010000
CBZ_iSL3433.xml	obj	NMT3	optimal	0.010000
CBZ_iSL3433.xml	obj	PC1819Z160DH	optimal	0.010000
CBZ_iSL3433.xml	obj	4M3OPDH	optimal	0.010000
CBZ_iSL3433.xml	obj	PP2K	optimal	0.010000
CBZ_iSL3433.xml	obj	CINNAMOYLCOAR	optimal	0.010000
CBZ_iSL3433.xml	obj	TYRTAh	optimal	0.010000
CBZ_iSL3433.xml	obj	ITRANSZEATINRBS2	optimal	0.010000
CBZ_iSL3433.xml	obj	LIMONINGT	optimal	0.010000
CBZ_iSL3433.xml	obj	DGDG1829Z12Z1829Z12ZDS	optimal	0.010000
CBZ_iSL3433.xml	obj	13SHPEROXYLINOLENATEDH	optimal	0.010000
CBZ_iSL3433.xml	obj	PHEACETOTHHXIMATEGT	optimal	0.010000
CBZ_iSL3433.xml	obj	STARCH300DEGR2B	optimal	0.010000
CBZ_iSL3433.xml	obj	42A12BOOX	optimal	0.010000
CBZ_iSL3433.xml	obj	DCMPDA	optimal	0.010000
CBZ_iSL3433.xml	obj	PGLYCPh	optimal	0.010000
CBZ_iSL3433.xml	obj	LPD5	optimal	0.010000
CBZ_iSL3433.xml	obj	ALDD19xr	optimal	0.010000
CBZ_iSL3433.xml	obj	CYANIDIN35DGIDEAT	optimal	0.010000
CBZ_iSL3433.xml	obj	KHK	optimal	0.010000
CBZ_iSL3433.xml	obj	EX_ile_L_c	optimal	0.010000
CBZ_iSL3433.xml	obj	ALCD23xi	optimal	0.010000
CBZ_iSL3433.xml	obj	DTPCOCTDPS	optimal	0.010000
CBZ_iSL3433.xml	obj	EX_cholphya_h	optimal	0.010000
CBZ_iSL3433.xml	obj	pumped_h_m_	optimal	0.010000
CBZ_iSL3433.xml	obj	alltn_tx_x_	optimal	0.010000
CBZ_iSL3433.xml	obj	IND3ACS	optimal	0.010000
CBZ_iSL3433.xml	obj	XAH	optimal	0.010000
CBZ_iSL3433.xml	obj	PELARGONIDIN3OCAFFEOYLGIDEGT	optimal	0.010000
CBZ_iSL3433.xml	obj	MAN1PT	optimal	-0.000000
CBZ_iSL3433.xml	obj	IND3ACLEUS	optimal	0.010000
CBZ_iSL3433.xml	obj	pi_oaa_tx_m_	optimal	0.010000
CBZ_iSL3433.xml	obj	XAO	optimal	0.010000
CBZ_iSL3433.xml	obj	1KESTOTOSEH	optimal	0.010000
CBZ_iSL3433.xml	obj	SBP_1	optimal	0.010000
CBZ_iSL3433.xml	obj	PTA2	optimal	0.010000
CBZ_iSL3433.xml	obj	ACKr	optimal	0.010000
CBZ_iSL3433.xml	obj	NDPK4	optimal	0.010000
CBZ_iSL3433.xml	obj	THRS_1	optimal	-0.000000
CBZ_iSL3433.xml	obj	22AHSITOSTEROLH	optimal	0.010000
CBZ_iSL3433.xml	obj	NDPK5	optimal	0.010000
CBZ_iSL3433.xml	obj	NDPK2	optimal	0.010000
CBZ_iSL3433.xml	obj	SSALy	optimal	0.010000
CBZ_iSL3433.xml	obj	IND3ACLEUH	optimal	0.010000
CBZ_iSL3433.xml	obj	NDPK3	optimal	0.010000
CBZ_iSL3433.xml	obj	UDPGLCH1PUT	optimal	0.010000
CBZ_iSL3433.xml	obj	NDPK1	optimal	0.010000
CBZ_iSL3433.xml	obj	OCDCEAH	optimal	0.010000
CBZ_iSL3433.xml	obj	NICRNTN	optimal	0.010000
CBZ_iSL3433.xml	obj	2A3OXO4PNOOXYBUTDH	optimal	0.010000
CBZ_iSL3433.xml	obj	EX_lys_L_c	optimal	0.010000
CBZ_iSL3433.xml	obj	NADHORpumpedproton_m	optimal	0.010000
CBZ_iSL3433.xml	obj	NDPK8	optimal	-0.000000
CBZ_iSL3433.xml	obj	NDPK6	optimal	0.010000
CBZ_iSL3433.xml	obj	NDPK7	optimal	-0.000000
CBZ_iSL3433.xml	obj	COUCOAR	optimal	-0.000000
CBZ_iSL3433.xml	obj	SUCLm	optimal	0.010000
CBZ_iSL3433.xml	obj	HACD9	optimal	0.010000
CBZ_iSL3433.xml	obj	thr_L_tx_h_	optimal	-0.000000
CBZ_iSL3433.xml	obj	VETISPIRADIENES	optimal	0.010000
CBZ_iSL3433.xml	obj	AHCYSNS	optimal	0.010000
CBZ_iSL3433.xml	obj	GTHPi	optimal	0.010000
CBZ_iSL3433.xml	obj	GLUTRS_1	optimal	-0.000000
CBZ_iSL3433.xml	obj	PRICIh	optimal	-0.000000
CBZ_iSL3433.xml	obj	EX_na_c	optimal	-0.000000
CBZ_iSL3433.xml	obj	MIRAXHANTINVS	optimal	0.010000
CBZ_iSL3433.xml	obj	ZCAROTEBC	optimal	0.010000
CBZ_iSL3433.xml	obj	3DMQ9H2MT	optimal	0.010000
CBZ_iSL3433.xml	obj	IPENTADENINES	optimal	0.010000
CBZ_iSL3433.xml	obj	345PENTAHFLAVANONE3H	optimal	0.010000
CBZ_iSL3433.xml	obj	H2SO	optimal	0.010000
CBZ_iSL3433.xml	obj	LARICIRESINOLRD	optimal	0.010000
CBZ_iSL3433.xml	obj	HSK_1	optimal	-0.000000
CBZ_iSL3433.xml	obj	SPMS	optimal	0.010000
CBZ_iSL3433.xml	obj	PETHCT	optimal	0.010000
CBZ_iSL3433.xml	obj	EX_glyc3p_c	optimal	0.010000
CBZ_iSL3433.xml	obj	CTPS2	optimal	-0.000000
CBZ_iSL3433.xml	obj	CYEUOLCYCI	optimal	0.010000
CBZ_iSL3433.xml	obj	g6p_pi_tx_h_	optimal	0.010000
CBZ_iSL3433.xml	obj	GTHOm	optimal	0.010000
CBZ_iSL3433.xml	obj	GAM	optimal	0.010000
CBZ_iSL3433.xml	obj	ACGAMK	optimal	0.010000
CBZ_iSL3433.xml	obj	ENTKAUR16EN19OLOX	optimal	0.010000
CBZ_iSL3433.xml	obj	SECOLOGANINS	optimal	0.010000
CBZ_iSL3433.xml	obj	MAL_tx_m_	optimal	0.010000
CBZ_iSL3433.xml	obj	MTHFD	optimal	0.010000
CBZ_iSL3433.xml	obj	k_tx_v_	optimal	0.010000
CBZ_iSL3433.xml	obj	MTHFC	optimal	0.010000
CBZ_iSL3433.xml	obj	OHPBAT	optimal	0.010000
CBZ_iSL3433.xml	obj	24IEPICAMPDS	optimal	0.010000
CBZ_iSL3433.xml	obj	PSCIT	optimal	-0.000000
CBZ_iSL3433.xml	obj	TRPth	optimal	-0.000000
CBZ_iSL3433.xml	obj	GTHOr	optimal	0.010000
CBZ_iSL3433.xml	obj	EX_ump_c	optimal	0.010000
CBZ_iSL3433.xml	obj	GTHOx	optimal	0.010000
CBZ_iSL3433.xml	obj	DSMSTOLR	optimal	0.010000
CBZ_iSL3433.xml	obj	HMBDPO_h	optimal	0.010000
CBZ_iSL3433.xml	obj	CATp	optimal	0.010000
CBZ_iSL3433.xml	obj	CE2211DH	optimal	0.010000
CBZ_iSL3433.xml	obj	INOSTO	optimal	0.010000
CBZ_iSL3433.xml	obj	SSTYLOPINES	optimal	0.010000
CBZ_iSL3433.xml	obj	AMALT1h	optimal	0.010000
CBZ_iSL3433.xml	obj	CYSDS	optimal	0.010000
CBZ_iSL3433.xml	obj	3MTHPDSGLATESULT	optimal	0.010000
CBZ_iSL3433.xml	obj	MDHC_nadp_hr	optimal	0.010000
CBZ_iSL3433.xml	obj	ATPSh2	infeasible	NaN
CBZ_iSL3433.xml	obj	CAMPEST4EN3BOLS	optimal	0.010000
CBZ_iSL3433.xml	obj	co2_tx_m_	optimal	0.010000
CBZ_iSL3433.xml	obj	ADSL2rh	optimal	-0.000000
CBZ_iSL3433.xml	obj	ALDD8	optimal	0.010000
CBZ_iSL3433.xml	obj	HQNGT	optimal	0.010000
CBZ_iSL3433.xml	obj	4HBZPPT	optimal	0.010000
CBZ_iSL3433.xml	obj	pro_L_tx_h_	optimal	0.010000
CBZ_iSL3433.xml	obj	IPPSh	optimal	-0.000000
CBZ_iSL3433.xml	obj	MI12356PPH2	optimal	0.010000
CBZ_iSL3433.xml	obj	MI234TPPP	optimal	0.010000
CBZ_iSL3433.xml	obj	NERYLPYROPS	optimal	0.010000
CBZ_iSL3433.xml	obj	IND3ACGLNS	optimal	0.010000
CBZ_iSL3433.xml	obj	HACONT	optimal	0.010000
CBZ_iSL3433.xml	obj	CONFRLGT	optimal	0.010000
CBZ_iSL3433.xml	obj	ALLTN	optimal	0.010000
CBZ_iSL3433.xml	obj	SERDC	optimal	0.010000
CBZ_iSL3433.xml	obj	OMPDCh	optimal	-0.000000
CBZ_iSL3433.xml	obj	4HOXPACDDH	optimal	0.010000
CBZ_iSL3433.xml	obj	GHMT2rm	optimal	0.010000
CBZ_iSL3433.xml	obj	FOHX	optimal	0.010000
CBZ_iSL3433.xml	obj	SRETICULINEOX	optimal	0.010000
CBZ_iSL3433.xml	obj	acon_C_cit_tx_m_	optimal	0.010000
CBZ_iSL3433.xml	obj	EX_photon_h	infeasible	NaN
CBZ_iSL3433.xml	obj	LDH_Q9	optimal	0.010000
CBZ_iSL3433.xml	obj	ALLALCAKR	optimal	0.010000
CBZ_iSL3433.xml	obj	10HDHSANGUINARINEMT	optimal	0.010000
CBZ_iSL3433.xml	obj	2CLMALEYLACS	optimal	0.010000
CBZ_iSL3433.xml	obj	EX_sinapylalc_c	optimal	0.010000
CBZ_iSL3433.xml	obj	KDOLIPID4T	optimal	0.010000
CBZ_iSL3433.xml	obj	CAT2	optimal	0.010000
CBZ_iSL3433.xml	obj	HGNTOR	optimal	0.010000
CBZ_iSL3433.xml	obj	UMPth	optimal	0.010000
CBZ_iSL3433.xml	obj	BPNT2	optimal	0.010000
CBZ_iSL3433.xml	obj	GMPS2	optimal	0.010000
CBZ_iSL3433.xml	obj	MI1456PK2	optimal	0.010000
CBZ_iSL3433.xml	obj	SQD1	optimal	0.010000
CBZ_iSL3433.xml	obj	LCDRD	optimal	0.010000
CBZ_iSL3433.xml	obj	2ICIS4ITRANSXANTHOXINS	optimal	0.010000
CBZ_iSL3433.xml	obj	EX_gly_c	optimal	0.010000
CBZ_iSL3433.xml	obj	AICARTh	optimal	-0.000000
CBZ_iSL3433.xml	obj	BERGAPTOLMT	optimal	0.010000
CBZ_iSL3433.xml	obj	NARINGENINH2	optimal	0.010000
CBZ_iSL3433.xml	obj	EX_mg2_c	optimal	-0.000000
CBZ_iSL3433.xml	obj	ACACT1x	optimal	0.010000
CBZ_iSL3433.xml	obj	DB4PS	optimal	0.010000
CBZ_iSL3433.xml	obj	GNK	optimal	0.010000
CBZ_iSL3433.xml	obj	PMEVKx	optimal	0.010000
CBZ_iSL3433.xml	obj	1DEOXYCAPSIDIOLDH	optimal	0.010000
CBZ_iSL3433.xml	obj	SULR	optimal	0.010000
CBZ_iSL3433.xml	obj	akg_tx_p_	optimal	0.010000
CBZ_iSL3433.xml	obj	AHCYSDA	optimal	0.010000
CBZ_iSL3433.xml	obj	GALm	optimal	0.010000
CBZ_iSL3433.xml	obj	TAh	optimal	0.010000
CBZ_iSL3433.xml	obj	PDX5POi	optimal	0.010000
CBZ_iSL3433.xml	obj	ac_tx_p_	optimal	0.010000
CBZ_iSL3433.xml	obj	HISDr	optimal	0.010000
CBZ_iSL3433.xml	obj	ATERPINEOLS	optimal	0.010000
CBZ_iSL3433.xml	obj	fum_tx_h_	optimal	-0.000000
CBZ_iSL3433.xml	obj	GALh	optimal	0.010000
CBZ_iSL3433.xml	obj	SUCRv	optimal	0.010000
CBZ_iSL3433.xml	obj	PGIBh	optimal	0.010000
CBZ_iSL3433.xml	obj	EX_fe2_c	optimal	0.010000
CBZ_iSL3433.xml	obj	SNORCOCLAURINES	optimal	0.010000
CBZ_iSL3433.xml	obj	3SALATAi	optimal	0.010000
CBZ_iSL3433.xml	obj	ADES	optimal	0.010000
CBZ_iSL3433.xml	obj	ICISDIENELACTH	optimal	0.010000
CBZ_iSL3433.xml	obj	NICOTINED15IMINIUMOX	optimal	0.010000
CBZ_iSL3433.xml	obj	cys_L_tx_h_	optimal	0.010000
CBZ_iSL3433.xml	obj	BETALDH	optimal	0.010000
CBZ_iSL3433.xml	obj	OCDCE9COATE	optimal	0.010000
CBZ_iSL3433.xml	obj	DIAOX	optimal	0.010000
CBZ_iSL3433.xml	obj	RBFSb	optimal	0.010000
CBZ_iSL3433.xml	obj	RBFSa	optimal	0.010000
CBZ_iSL3433.xml	obj	MTAN	optimal	0.010000
CBZ_iSL3433.xml	obj	MTAP	optimal	0.010000
CBZ_iSL3433.xml	obj	3KETO4MZYMOSTEROLR	optimal	0.010000
CBZ_iSL3433.xml	obj	EX_etoh_c	optimal	0.010000
CBZ_iSL3433.xml	obj	GLC1PGT	optimal	0.010000
CBZ_iSL3433.xml	obj	IDOND2	optimal	0.010000
CBZ_iSL3433.xml	obj	ADPIPT	optimal	0.010000
CBZ_iSL3433.xml	obj	GALACTOSYLONONITOLDS	optimal	0.010000
CBZ_iSL3433.xml	obj	LYS_tx_h_	optimal	-0.000000
CBZ_iSL3433.xml	obj	NADPHQR5	optimal	0.010000
CBZ_iSL3433.xml	obj	TAL	optimal	0.010000
CBZ_iSL3433.xml	obj	SDPTAh	optimal	0.010000
CBZ_iSL3433.xml	obj	FACOAL160	optimal	0.010000
CBZ_iSL3433.xml	obj	7HCHLAR2	optimal	0.010000
CBZ_iSL3433.xml	obj	DCYTD	optimal	0.010000
CBZ_iSL3433.xml	obj	3H3C45CPHEX5ENOATE	optimal	0.010000
CBZ_iSL3433.xml	obj	ADPGLCh	optimal	0.010000
CBZ_iSL3433.xml	obj	DELPHINIDIN3O6OMALBGIDE3OGIDEGT	optimal	0.010000
CBZ_iSL3433.xml	obj	SERAT	optimal	0.010000
CBZ_iSL3433.xml	obj	EX_ascb_L_c	optimal	0.010000
CBZ_iSL3433.xml	obj	CBL	optimal	-0.000000
CBZ_iSL3433.xml	obj	GK1	optimal	-0.000000
CBZ_iSL3433.xml	obj	4UR5IMCAH	optimal	0.010000
CBZ_iSL3433.xml	obj	UGCIAMH	optimal	0.010000
CBZ_iSL3433.xml	obj	QUINDH2	optimal	0.010000
CBZ_iSL3433.xml	obj	CBMK_m	optimal	0.010000
CBZ_iSL3433.xml	obj	PC1819Z160DS2	optimal	0.010000
CBZ_iSL3433.xml	obj	ca2_tx_v_	optimal	0.010000
CBZ_iSL3433.xml	obj	LNLNCALOX	optimal	0.010000
CBZ_iSL3433.xml	obj	BDEMALSALVIANINGMT	optimal	0.010000
CBZ_iSL3433.xml	obj	GNDc	optimal	0.010000
CBZ_iSL3433.xml	obj	ACODAh	optimal	0.010000
CBZ_iSL3433.xml	obj	DELPHINIDIN353TGIDEHCT	optimal	0.010000
CBZ_iSL3433.xml	obj	PSII_h	optimal	-0.000000
CBZ_iSL3433.xml	obj	ac_tx_m_	optimal	0.010000
CBZ_iSL3433.xml	obj	HYPERFORINS	optimal	0.010000
CBZ_iSL3433.xml	obj	NO2R	optimal	0.010000
CBZ_iSL3433.xml	obj	NO2R_m	optimal	0.010000
CBZ_iSL3433.xml	obj	ABPTA_m	optimal	0.010000
CBZ_iSL3433.xml	obj	3H3MGLTCOAH	optimal	0.010000
CBZ_iSL3433.xml	obj	4abz_tx_h_	optimal	0.010000
CBZ_iSL3433.xml	obj	GALT	optimal	0.010000
CBZ_iSL3433.xml	obj	CAS	optimal	0.010000
CBZ_iSL3433.xml	obj	3H3MGLTCOAL	optimal	0.010000
CBZ_iSL3433.xml	obj	ARODH_h	optimal	0.010000
CBZ_iSL3433.xml	obj	co2_tx_p_	optimal	0.010000
CBZ_iSL3433.xml	obj	ARODH_c	optimal	0.010000
CBZ_iSL3433.xml	obj	CAMPOLH	optimal	0.010000
CBZ_iSL3433.xml	obj	ITRANSZEATINRBMPPRH	optimal	0.010000
CBZ_iSL3433.xml	obj	NADPPPS	optimal	0.010000
CBZ_iSL3433.xml	obj	ETHAK	optimal	0.010000
CBZ_iSL3433.xml	obj	GLYCTO1p	optimal	0.010000
CBZ_iSL3433.xml	obj	suc_akg_tx_m_	optimal	0.010000
CBZ_iSL3433.xml	obj	EX_orn_c	optimal	0.010000
CBZ_iSL3433.xml	obj	IMPCh	optimal	-0.000000
CBZ_iSL3433.xml	obj	3A2OXPPS	optimal	0.010000
CBZ_iSL3433.xml	obj	PFK	optimal	0.010000
CBZ_iSL3433.xml	obj	LEUCOCYANIDINOX	optimal	0.010000
CBZ_iSL3433.xml	obj	GTPDPK_1	optimal	0.010000
CBZ_iSL3433.xml	obj	3HBUTCOADH	optimal	0.010000
CBZ_iSL3433.xml	obj	2OMHMBLMT	optimal	0.010000
CBZ_iSL3433.xml	obj	IPDDI	optimal	0.010000
CBZ_iSL3433.xml	obj	MANDELATER	optimal	0.010000
CBZ_iSL3433.xml	obj	SULOx	optimal	0.010000
CBZ_iSL3433.xml	obj	CMS	optimal	0.010000
CBZ_iSL3433.xml	obj	GERANIOLH	optimal	0.010000
CBZ_iSL3433.xml	obj	PYRDC	optimal	0.010000
CBZ_iSL3433.xml	obj	HC01842CTDT	optimal	0.010000
CBZ_iSL3433.xml	obj	ind3ac_tx_h_	optimal	0.010000
CBZ_iSL3433.xml	obj	CMK	optimal	0.010000
CBZ_iSL3433.xml	obj	DGDG1839Z12Z15Z160DS	optimal	0.010000
CBZ_iSL3433.xml	obj	NMCOCLAURINEOX	optimal	0.010000
CBZ_iSL3433.xml	obj	HC02110MO	optimal	0.010000
CBZ_iSL3433.xml	obj	GERANIOLS	optimal	0.010000
CBZ_iSL3433.xml	obj	MLTHF_tx_m_	optimal	0.010000
CBZ_iSL3433.xml	obj	AHEXASE3	optimal	0.010000
CBZ_iSL3433.xml	obj	HISTIDINALDH	optimal	-0.000000
CBZ_iSL3433.xml	obj	PSPPS	optimal	0.010000
CBZ_iSL3433.xml	obj	OBDHc	optimal	0.010000
CBZ_iSL3433.xml	obj	DTPCPENDPS	optimal	0.010000
CBZ_iSL3433.xml	obj	21R3S19OXOHBZIC3YLACS	optimal	0.010000
CBZ_iSL3433.xml	obj	35DIMEPHMT	optimal	0.010000
CBZ_iSL3433.xml	obj	AHCAMPESTEROLDH	optimal	0.010000
CBZ_iSL3433.xml	obj	PELARGONIDIN3OGIDEGT	optimal	0.010000
CBZ_iSL3433.xml	obj	RNAMT	optimal	0.010000
CBZ_iSL3433.xml	obj	acald_tx_m_	optimal	0.010000
CBZ_iSL3433.xml	obj	3HBYCOAE	optimal	0.010000
CBZ_iSL3433.xml	obj	TPS	optimal	0.010000
CBZ_iSL3433.xml	obj	EBFARNESENES	optimal	0.010000
CBZ_iSL3433.xml	obj	NEOMENDH	optimal	0.010000
CBZ_iSL3433.xml	obj	TPI	optimal	0.010000
CBZ_iSL3433.xml	obj	SUCS	optimal	0.010000
CBZ_iSL3433.xml	obj	SUCR	optimal	0.010000
CBZ_iSL3433.xml	obj	PINORESINOLS2	optimal	0.010000
CBZ_iSL3433.xml	obj	3HBYCOAS	optimal	0.010000
CBZ_iSL3433.xml	obj	SPRMS	optimal	0.010000
CBZ_iSL3433.xml	obj	ADPRDP	optimal	0.010000
CBZ_iSL3433.xml	obj	BCHAMIGRENES	optimal	0.010000
CBZ_iSL3433.xml	obj	AHHST	optimal	0.010000
CBZ_iSL3433.xml	obj	PGM	optimal	0.010000
CBZ_iSL3433.xml	obj	THP2CDH	optimal	0.010000
CBZ_iSL3433.xml	obj	GPPS_h	optimal	-0.000000
CBZ_iSL3433.xml	obj	PGL	optimal	0.010000
CBZ_iSL3433.xml	obj	PGK	optimal	0.010000
CBZ_iSL3433.xml	obj	GTHDHh	optimal	0.010000
CBZ_iSL3433.xml	obj	MI3456PK	optimal	0.010000
CBZ_iSL3433.xml	obj	FMNAT	optimal	0.010000
CBZ_iSL3433.xml	obj	OL6BGLC31GALGT	optimal	0.010000
CBZ_iSL3433.xml	obj	PPCK	optimal	0.010000
CBZ_iSL3433.xml	obj	GTHDH	optimal	0.010000
CBZ_iSL3433.xml	obj	cit_tx_x_	optimal	0.010000
CBZ_iSL3433.xml	obj	EX_trp_L_c	optimal	0.010000
CBZ_iSL3433.xml	obj	HXAND	optimal	0.010000
CBZ_iSL3433.xml	obj	KAEMPFEROLGT2	optimal	0.010000
CBZ_iSL3433.xml	obj	EX_glyc_c	optimal	0.010000
CBZ_iSL3433.xml	obj	RADH	optimal	0.010000
CBZ_iSL3433.xml	obj	PFK26	optimal	0.010000
CBZ_iSL3433.xml	obj	IGPS_1	optimal	-0.000000
CBZ_iSL3433.xml	obj	akg_cit_tx_m_	optimal	0.010000
CBZ_iSL3433.xml	obj	ALDD2xm	optimal	0.010000
CBZ_iSL3433.xml	obj	RE2410C	optimal	0.010000
CBZ_iSL3433.xml	obj	ID3ACALDOX	optimal	0.010000
CBZ_iSL3433.xml	obj	COTININED	optimal	0.010000
CBZ_iSL3433.xml	obj	FFSD	optimal	0.010000
CBZ_iSL3433.xml	obj	GA36OX	optimal	0.010000
CBZ_iSL3433.xml	obj	MLTP4h	optimal	0.010000
CBZ_iSL3433.xml	obj	glu_L_tx_x_	optimal	0.010000
CBZ_iSL3433.xml	obj	COTININEH	optimal	0.010000
CBZ_iSL3433.xml	obj	MPMECY2	optimal	-0.000000
CBZ_iSL3433.xml	obj	MPMECY3	optimal	-0.000000
CBZ_iSL3433.xml	obj	3H3PPPCOAH	optimal	0.010000
CBZ_iSL3433.xml	obj	EX_succ_c	optimal	0.010000
CBZ_iSL3433.xml	obj	PCOR	optimal	0.010000
CBZ_iSL3433.xml	obj	PHETA1	optimal	0.010000
CBZ_iSL3433.xml	obj	RE0581C	optimal	0.010000
CBZ_iSL3433.xml	obj	DHFSm	optimal	0.010000
CBZ_iSL3433.xml	obj	VALTA	optimal	0.010000
CBZ_iSL3433.xml	obj	DCCOATE	optimal	0.010000
CBZ_iSL3433.xml	obj	PC1829Z18212ZDS	optimal	0.010000
CBZ_iSL3433.xml	obj	PINORESINOLR2	optimal	0.010000
CBZ_iSL3433.xml	obj	PRADPh	optimal	-0.000000
CBZ_iSL3433.xml	obj	PPCDC	optimal	0.010000
CBZ_iSL3433.xml	obj	DHSMO	optimal	0.010000
CBZ_iSL3433.xml	obj	NARINGCHALCONES	optimal	0.010000
CBZ_iSL3433.xml	obj	GA14OX	optimal	0.010000
CBZ_iSL3433.xml	obj	ADMDC	optimal	0.010000
CBZ_iSL3433.xml	obj	CYOR_q9_m	optimal	0.010000
CBZ_iSL3433.xml	obj	CELLSYN	optimal	0.010000
CBZ_iSL3433.xml	obj	5pmev_tx_x_	optimal	0.010000
CBZ_iSL3433.xml	obj	NP_GAPDH	optimal	0.010000
CBZ_iSL3433.xml	obj	3BHANDROST5EN17ONE3SS	optimal	0.010000
CBZ_iSL3433.xml	obj	NARINGCHALCONEI	optimal	0.010000
CBZ_iSL3433.xml	obj	2KADH	optimal	0.010000
CBZ_iSL3433.xml	obj	cys_L_tx_m_	optimal	0.010000
CBZ_iSL3433.xml	obj	AHCT	optimal	0.010000
CBZ_iSL3433.xml	obj	DDECDPS	optimal	0.010000
CBZ_iSL3433.xml	obj	ACUPRENENES	optimal	0.010000
CBZ_iSL3433.xml	obj	co2_tx_h_	optimal	0.010000
CBZ_iSL3433.xml	obj	DHAD_3mob_h	optimal	-0.000000
CBZ_iSL3433.xml	obj	7IJASMONATES	optimal	0.010000
CBZ_iSL3433.xml	obj	GALACTOSYLSEQUOYITOLS	optimal	0.010000
CBZ_iSL3433.xml	obj	PYAM5PO	optimal	0.010000
CBZ_iSL3433.xml	obj	ARACL	optimal	0.010000
CBZ_iSL3433.xml	obj	AHCi	optimal	-0.000000
CBZ_iSL3433.xml	obj	PELARGONIDIN3OGIDEAT	optimal	0.010000
CBZ_iSL3433.xml	obj	FACOAE120	optimal	0.010000
CBZ_iSL3433.xml	obj	RXN-11811_ammonia	optimal	0.010000
CBZ_iSL3433.xml	obj	ASPT	optimal	0.010000
CBZ_iSL3433.xml	obj	PPDK	optimal	0.010000
CBZ_iSL3433.xml	obj	PPDKh	optimal	0.010000
CBZ_iSL3433.xml	obj	CYTB5REDUCTASE	optimal	0.010000
CBZ_iSL3433.xml	obj	24EPICAMPS	optimal	0.010000
CBZ_iSL3433.xml	obj	STERCULATES	optimal	0.010000
CBZ_iSL3433.xml	obj	OIVD3	optimal	0.010000
CBZ_iSL3433.xml	obj	5HOXINDACTD	optimal	0.010000
CBZ_iSL3433.xml	obj	FAD	optimal	0.010000
CBZ_iSL3433.xml	obj	2DHPANTOLACTONER	optimal	0.010000
CBZ_iSL3433.xml	obj	RXN-12541	optimal	0.010000
CBZ_iSL3433.xml	obj	Mehler_reaction	optimal	0.010000
CBZ_iSL3433.xml	obj	1.8.4.8-RXN	optimal	0.010000
CBZ_iSL3433.xml	obj	RXN-12019	optimal	0.010000
CBZ_iSL3433.xml	obj	GLYCOLALD-DEHYDROG-RXN	optimal	0.010000
CBZ_iSL3433.xml	obj	INORGPYROPHOSPHAT-RXN_Vacu_pumpedProt	optimal	0.010000
CBZ_iSL3433.xml	obj	EX_hdca_c	optimal	0.010000
CBZ_iSL3433.xml	obj	EX_hdca_b	optimal	0.010000
CBZ_iSL3433.xml	obj	EX_ocdca_c	optimal	0.010000
CBZ_iSL3433.xml	obj	EX_ocdca_b	optimal	0.010000
CBZ_iSL3433.xml	obj	EX_lnlc_c	optimal	0.010000
CBZ_iSL3433.xml	obj	EX_lnlc_b	optimal	0.010000
CBZ_iSL3433.xml	obj	RXN66-550	optimal	0.010000
CBZ_iSL3433.xml	obj	RXN-12089	optimal	0.010000
CBZ_iSL3433.xml	obj	5.3.1.23-RXN	optimal	0.010000
CBZ_iSL3433.xml	obj	R145-RXN	optimal	0.010000
CBZ_iSL3433.xml	obj	RXN-15650	optimal	0.010000
CBZ_iSL3433.xml	obj	RXN-13072	optimal	0.010000
CBZ_iSL3433.xml	obj	EX_spmd_c	optimal	0.010000
CBZ_iSL3433.xml	obj	EX_spmd_b	optimal	0.010000
CBZ_iSL3433.xml	obj	EX_sprm_c	optimal	0.010000
CBZ_iSL3433.xml	obj	EX_sprm_b	optimal	0.010000
CBZ_iSL3433.xml	obj	METHYLACYLYLCOA-HYDROXY-RXN	optimal	0.010000
CBZ_iSL3433.xml	obj	3-HYDROXYISOBUTYRYL-COA-HYDROLASE-RXN	optimal	0.010000
CBZ_iSL3433.xml	obj	2.6.1.22-RXN	optimal	0.010000
CBZ_iSL3433.xml	obj	ppcoa_tx_m	optimal	0.010000
CBZ_iSL3433.xml	obj	ppcoa_tx_x	optimal	0.010000
CBZ_iSL3433.xml	obj	prpncoa_tx_m	optimal	0.010000
CBZ_iSL3433.xml	obj	prpncoa_tx_x	optimal	0.010000
CBZ_iSL3433.xml	obj	RXN-15977	optimal	0.010000
CBZ_iSL3433.xml	obj	HCO3Em	optimal	0.010000
CBZ_iSL3433.xml	obj	HCO3E	optimal	0.010000
CBZ_iSL3433.xml	obj	TYRTA	optimal	0.010000
CBZ_iSL3433.xml	obj	acac_tx_x	optimal	0.010000
CBZ_iSL3433.xml	obj	HMGLm	optimal	0.010000
CBZ_iSL3433.xml	obj	2KADHm	optimal	0.010000
CBZ_iSL3433.xml	obj	DPR	optimal	0.010000
CBZ_iSL3433.xml	obj	coa_tx_m	optimal	0.010000
CBZ_iSL3433.xml	obj	coa_tx_x	optimal	0.010000
CBZ_iSL3433.xml	obj	R08312	optimal	0.010000
CBZ_iSL3433.xml	obj	R08314	optimal	0.010000
CBZ_iSL3433.xml	obj	R08313_2OH	optimal	0.010000
CBZ_iSL3433.xml	obj	R08313	optimal	0.010000
CBZ_iSL3433.xml	obj	R08313_4OH	optimal	0.010000
CBZ_iSL3433.xml	obj	2.4.1.CBZE	optimal	0.010000
CBZ_iSL3433.xml	obj	2.4.1.2OH-CBZ	optimal	0.010000
CBZ_iSL3433.xml	obj	2.4.1.3OH-CBZ	optimal	0.010000
CBZ_iSL3433.xml	obj	2.4.1.4OH-CBZ	optimal	0.010000
CBZ_iSL3433.xml	obj	CBZE-GSH	optimal	0.010000
CBZ_iSL3433.xml	obj	CBZE-GSH_Vacu_tx	optimal	0.010000
CBZ_iSL3433.xml	obj	glu_L_Vacu_tx	optimal	0.010000
CBZ_iSL3433.xml	obj	gly_Vacu_tx	optimal	0.010000
CBZ_iSL3433.xml	obj	3.4.19.13_CBZE-cys-gly	optimal	0.010000
CBZ_iSL3433.xml	obj	CBZE-cys	optimal	0.010000
CBZ_iSL3433.xml	obj	CBZE-cys-gly_Vacu_tx	optimal	0.010000
CBZ_iSL3433.xml	obj	CBZE-cys_Vacu_tx	optimal	0.010000
CBZ_iSL3433.xml	obj	Oxcarbazepine	optimal	0.010000
CBZ_iSL3433.xml	obj	EX_CBZ_c	optimal	0.010000
CBZ_iSL3433.xml	obj	EX_CBZE_c	optimal	0.010000
CBZ_iSL3433.xml	obj	EX_DiOH-CBZ_c	optimal	0.010000
CBZ_iSL3433.xml	obj	EX_2OH-CBZ_c	optimal	0.010000
CBZ_iSL3433.xml	obj	EX_3OH-CBZ_c	optimal	0.010000
CBZ_iSL3433.xml	obj	EX_4OH-CBZ_c	optimal	0.010000
CBZ_iSL3433.xml	obj	EX_CBZGluc_c	optimal	0.010000
CBZ_iSL3433.xml	obj	EX_CBZE-GSH_c	optimal	0.010000
CBZ_iSL3433.xml	obj	EX_CBZE-cys-gly_c	optimal	0.010000
CBZ_iSL3433.xml	obj	EX_CBZE-cys_c	optimal	0.010000
CBZ_iSL3433.xml	obj	EX_Oxcarbazepine_c	optimal	0.010000
CBZ_iSL3433.xml	obj	EX_CBZ_b	optimal	0.010000
CBZ_iSL3433.xml	obj	EX_CBZE_b	optimal	0.010000
CBZ_iSL3433.xml	obj	EX_DiOH-CBZ_b	optimal	0.010000
CBZ_iSL3433.xml	obj	EX_2OH-CBZ_b	optimal	0.010000
CBZ_iSL3433.xml	obj	EX_3OH-CBZ_b	optimal	0.010000
CBZ_iSL3433.xml	obj	EX_4OH-CBZ_b	optimal	0.010000
CBZ_iSL3433.xml	obj	EX_CBZGluc_b	optimal	0.010000
CBZ_iSL3433.xml	obj	EX_CBZE-GSH_b	optimal	0.010000
CBZ_iSL3433.xml	obj	EX_CBZE-cys-gly_b	optimal	0.010000
CBZ_iSL3433.xml	obj	EX_CBZE-cys_b	optimal	0.010000
CBZ_iSL3433.xml	obj	EX_Oxcarbazepine_b	optimal	0.010000
